# The landscape of tolerated genetic variation in humans and primates

**DOI:** 10.1101/2023.05.01.538953

**Authors:** Hong Gao, Tobias Hamp, Jeffrey Ede, Joshua G. Schraiber, Jeremy McRae, Moriel Singer-Berk, Yanshen Yang, Anastasia Dietrich, Petko Fiziev, Lukas Kuderna, Laksshman Sundaram, Yibing Wu, Aashish Adhikari, Yair Field, Chen Chen, Serafim Batzoglou, Francois Aguet, Gabrielle Lemire, Rebecca Reimers, Daniel Balick, Mareike C. Janiak, Martin Kuhlwilm, Joseph D. Orkin, Shivakumara Manu, Alejandro Valenzuela, Juraj Bergman, Marjolaine Rouselle, Felipe Ennes Silva, Lidia Agueda, Julie Blanc, Marta Gut, Dorien de Vries, Ian Goodhead, R. Alan Harris, Muthuswamy Raveendran, Axel Jensen, Idriss S. Chuma, Julie Horvath, Christina Hvilsom, David Juan, Peter Frandsen, Fabiano R. de Melo, Fabricio Bertuol, Hazel Byrne, Iracilda Sampaio, Izeni Farias, João Valsecchi do Amaral, Mariluce Messias, Maria N. F. da Silva, Mihir Trivedi, Rogerio Rossi, Tomas Hrbek, Nicole Andriaholinirina, Clément J. Rabarivola, Alphonse Zaramody, Clifford J. Jolly, Jane Phillips-Conroy, Gregory Wilkerson, Christian Abee, Joe H. Simmons, Eduardo Fernandez-Duque, ee Kanthaswamy, Fekadu Shiferaw, Dongdong Wu, Long Zhou, Yong Shao, Guojie Zhang, Julius D. Keyyu, Sascha Knauf, Minh D. Le, Esther Lizano, Stefan Merker, Arcadi Navarro, Thomas Batallion, Tilo Nadler, Chiea Chuen Khor, Jessica Lee, Patrick Tan, Weng Khong Lim, Andrew C. Kitchener, Dietmar Zinner, Ivo Gut, Amanda Melin, Katerina Guschanski, Mikkel Heide Schierup, Robin M. D. Beck, Govindhaswamy Umapathy, Christian Roos, Jean P. Boubli, Monkol Lek, Shamil Sunyaev, Anne O’Donnell, Heidi Rehm, Jinbo Xu, Jeffrey Rogers, Tomas Marques-Bonet, Kyle Kai-How Farh

## Abstract

Personalized genome sequencing has revealed millions of genetic differences between individuals, but our understanding of their clinical relevance remains largely incomplete. To systematically decipher the effects of human genetic variants, we obtained whole genome sequencing data for 809 individuals from 233 primate species, and identified 4.3 million common protein-altering variants with orthologs in human. We show that these variants can be inferred to have non-deleterious effects in human based on their presence at high allele frequencies in other primate populations. We use this resource to classify 6% of all possible human protein-altering variants as likely benign and impute the pathogenicity of the remaining 94% of variants with deep learning, achieving state-of-the-art accuracy for diagnosing pathogenic variants in patients with genetic diseases.

**One Sentence Summary:** Deep learning classifier trained on 4.3 million common primate missense variants predicts variant pathogenicity in humans.

## Supplemental Table 1 for "The landscape of tolerated genetic variation in humans and primates"

### Sheet: Sheet1
genus_name	species_name	ref_species	chr	pos	ReferenceAlleleVCF	AlternateAlleleVCF	nsample	Het	AltHomo	AC	score_RF_mean	score_unique_mapper	#AlleleID	Type	Name	GeneID	GeneSymbol	HGNC_ID	ClinicalSignificance	ClinSigSimple	LastEvaluated	RS# (dbSNP)	nsv/esv (dbVar)	RCVaccession	PhenotypeIDS	PhenotypeList	Origin	OriginSimple	Assembly	ChromosomeAccession	Chromosome	Start	Stop	ReferenceAllele	AlternateAllele	Cytogenetic	ReviewStatus	NumberSubmitters	Guidelines	TestedInGTR	OtherIDs	SubmitterCategories	VariationID	PositionVCF	Curation evidence	in silico tools and conservation	Variant reclassified as VUS?	hypomorphic	mild / low penetrance condition	recessive	splicing defect	common human variant
Hylobates	klossii	Nomascus_leucogenys	chr16	16178919	C	T	1	0	0	0	0.0132605	0.973537	39293	single nucleotide variant	NM_001171.5(ABCC6):c.2294G>A (p.Arg765Gln)	368	ABCC6	HGNC:57	Pathogenic	1	2021-03-01	67561842	-	RCV000023275|RCV000023276|RCV001090336	MONDO:MONDO:0009925,MedGen:C0033847,OMIM:264800,Orphanet:758|MONDO:MONDO:0013768,MedGen:C3276161,OMIM:614473,Orphanet:51608|MedGen:CN517202	Pseudoxanthoma elasticum|Generalized arterial calcification of infancy 2|not provided	germline	germline	GRCh38	NC_000016.10	16	16178919	16178919	na	na	16p13.11	criteria provided, multiple submitters, no conflicts	3	-	N	ClinGen:CA129120,UniProtKB:O95255#VAR_013378,OMIM:603234.0025	3	30337	16178919	Variant found in compound heterozygous state (PMID: 16086317, 20034067, 30805891). Functional studies predict deleterious effect (PMID: 32873932, 30154241).	Variant exists in 1 mammal (Gibbon), in silico tools predict deleterious effect	N	N	N	Y	N	N
Hylobates	abbotti	Nomascus_leucogenys	chr16	16178919	C	T	1	0	0	0	0.0132605	0.973537	39293	single nucleotide variant	NM_001171.5(ABCC6):c.2294G>A (p.Arg765Gln)	368	ABCC6	HGNC:57	Pathogenic	1	2021-03-01	67561842	-	RCV000023275|RCV000023276|RCV001090336	MONDO:MONDO:0009925,MedGen:C0033847,OMIM:264800,Orphanet:758|MONDO:MONDO:0013768,MedGen:C3276161,OMIM:614473,Orphanet:51608|MedGen:CN517202	Pseudoxanthoma elasticum|Generalized arterial calcification of infancy 2|not provided	germline	germline	GRCh38	NC_000016.10	16	16178919	16178919	na	na	16p13.11	criteria provided, multiple submitters, no conflicts	3	-	N	ClinGen:CA129120,UniProtKB:O95255#VAR_013378,OMIM:603234.0025	3	30337	16178919
Hylobates	muelleri	Nomascus_leucogenys	chr16	16178919	C	T	1	0	0	0	0.0132605	0.973537	39293	single nucleotide variant	NM_001171.5(ABCC6):c.2294G>A (p.Arg765Gln)	368	ABCC6	HGNC:57	Pathogenic	1	2021-03-01	67561842	-	RCV000023275|RCV000023276|RCV001090336	MONDO:MONDO:0009925,MedGen:C0033847,OMIM:264800,Orphanet:758|MONDO:MONDO:0013768,MedGen:C3276161,OMIM:614473,Orphanet:51608|MedGen:CN517202	Pseudoxanthoma elasticum|Generalized arterial calcification of infancy 2|not provided	germline	germline	GRCh38	NC_000016.10	16	16178919	16178919	na	na	16p13.11	criteria provided, multiple submitters, no conflicts	3	-	N	ClinGen:CA129120,UniProtKB:O95255#VAR_013378,OMIM:603234.0025	3	30337	16178919
Hylobates	agilis	Nomascus_leucogenys	chr16	16178919	C	T	1	0	0	0	0.0132605	0.973537	39293	single nucleotide variant	NM_001171.5(ABCC6):c.2294G>A (p.Arg765Gln)	368	ABCC6	HGNC:57	Pathogenic	1	2021-03-01	67561842	-	RCV000023275|RCV000023276|RCV001090336	MONDO:MONDO:0009925,MedGen:C0033847,OMIM:264800,Orphanet:758|MONDO:MONDO:0013768,MedGen:C3276161,OMIM:614473,Orphanet:51608|MedGen:CN517202	Pseudoxanthoma elasticum|Generalized arterial calcification of infancy 2|not provided	germline	germline	GRCh38	NC_000016.10	16	16178919	16178919	na	na	16p13.11	criteria provided, multiple submitters, no conflicts	3	-	N	ClinGen:CA129120,UniProtKB:O95255#VAR_013378,OMIM:603234.0025	3	30337	16178919
Hylobates	lar	Nomascus_leucogenys	chr16	16178919	C	T	1	0	0	0	0.0132605	0.973537	39293	single nucleotide variant	NM_001171.5(ABCC6):c.2294G>A (p.Arg765Gln)	368	ABCC6	HGNC:57	Pathogenic	1	2021-03-01	67561842	-	RCV000023275|RCV000023276|RCV001090336	MONDO:MONDO:0009925,MedGen:C0033847,OMIM:264800,Orphanet:758|MONDO:MONDO:0013768,MedGen:C3276161,OMIM:614473,Orphanet:51608|MedGen:CN517202	Pseudoxanthoma elasticum|Generalized arterial calcification of infancy 2|not provided	germline	germline	GRCh38	NC_000016.10	16	16178919	16178919	na	na	16p13.11	criteria provided, multiple submitters, no conflicts	3	-	N	ClinGen:CA129120,UniProtKB:O95255#VAR_013378,OMIM:603234.0025	3	30337	16178919
Hoolock	hoolock	Nomascus_leucogenys	chr16	16178919	C	T	10	0	0	0	0.0489863	0.973537	39293	single nucleotide variant	NM_001171.5(ABCC6):c.2294G>A (p.Arg765Gln)	368	ABCC6	HGNC:57	Pathogenic	1	2021-03-01	67561842	-	RCV000023275|RCV000023276|RCV001090336	MONDO:MONDO:0009925,MedGen:C0033847,OMIM:264800,Orphanet:758|MONDO:MONDO:0013768,MedGen:C3276161,OMIM:614473,Orphanet:51608|MedGen:CN517202	Pseudoxanthoma elasticum|Generalized arterial calcification of infancy 2|not provided	germline	germline	GRCh38	NC_000016.10	16	16178919	16178919	na	na	16p13.11	criteria provided, multiple submitters, no conflicts	3	-	N	ClinGen:CA129120,UniProtKB:O95255#VAR_013378,OMIM:603234.0025	3	30337	16178919
Tarsius	bancanus	tarSyr2	chr1	75762704	A	G	1	0	0	0	0.024302	1	541372	single nucleotide variant	NM_000016.5(ACADM):c.1207A>G (p.Thr403Ala)	34	ACADM	HGNC:89	Pathogenic/Likely pathogenic	1	2020-08-26	1462472677	-	RCV000670850	MONDO:MONDO:0008721,MedGen:C0220710,OMIM:201450,Orphanet:42	Medium-chain acyl-coenzyme A dehydrogenase deficiency	germline;unknown	germline	GRCh38	NC_000001.11	1	75762704	75762704	na	na	1p31.1	criteria provided, multiple submitters, no conflicts	2	-	N	-	2	555100	75762704	Variant seen in the compound heterozygous state (PMID: 20434380). VUS. Metabolic disorder	highly conserved, conflicting by in silico tools	Y	N	N	Y	N	N
Avahi	laniger	proCoq1	chr17	7221580	G	A	1	0	0	0	0.0132605	0.955775	98197	single nucleotide variant	NM_000018.4(ACADVL):c.520G>A (p.Val174Met)	37	ACADVL	HGNC:92	Pathogenic/Likely pathogenic	1	2019-12-01	369560930	-	RCV000077919|RCV000179696	MedGen:CN517202|MONDO:MONDO:0008723,MedGen:C3887523,OMIM:201475,Orphanet:26793	not provided|Very long chain acyl-CoA dehydrogenase deficiency	germline;unknown	germline	GRCh38	NC_000017.11	17	7221580	7221580	na	na	17p13.1	criteria provided, multiple submitters, no conflicts	8	-	N	ClinGen:CA220213,UniProtKB:P49748#VAR_000334	2	92286	7221580	Variant occurs in CpG dinucleotide. variant detected in the homozygous and compound heterozygous state (PMID: 17999356, 18670371, 20060901, 23430950, 26881790, 28755359). Functional studies support a mild deleterious effect (PMID: 20060901).	poorly conserved, deleterious by in silico tools	N	Y	N	Y	N	N
Propithecus	diadema	proCoq1	chr17	7221580	G	A	2	0	0	0	0.0132605	0.955775	98197	single nucleotide variant	NM_000018.4(ACADVL):c.520G>A (p.Val174Met)	37	ACADVL	HGNC:92	Pathogenic/Likely pathogenic	1	2019-12-01	369560930	-	RCV000077919|RCV000179696	MedGen:CN517202|MONDO:MONDO:0008723,MedGen:C3887523,OMIM:201475,Orphanet:26793	not provided|Very long chain acyl-CoA dehydrogenase deficiency	germline;unknown	germline	GRCh38	NC_000017.11	17	7221580	7221580	na	na	17p13.1	criteria provided, multiple submitters, no conflicts	8	-	N	ClinGen:CA220213,UniProtKB:P49748#VAR_000334	2	92286	7221580
Propithecus	edwardsi	proCoq1	chr17	7221580	G	A	1	0	0	0	0.0132605	0.955775	98197	single nucleotide variant	NM_000018.4(ACADVL):c.520G>A (p.Val174Met)	37	ACADVL	HGNC:92	Pathogenic/Likely pathogenic	1	2019-12-01	369560930	-	RCV000077919|RCV000179696	MedGen:CN517202|MONDO:MONDO:0008723,MedGen:C3887523,OMIM:201475,Orphanet:26793	not provided|Very long chain acyl-CoA dehydrogenase deficiency	germline;unknown	germline	GRCh38	NC_000017.11	17	7221580	7221580	na	na	17p13.1	criteria provided, multiple submitters, no conflicts	8	-	N	ClinGen:CA220213,UniProtKB:P49748#VAR_000334	2	92286	7221580
Propithecus	perrieri	proCoq1	chr17	7221580	G	A	2	0	0	0	0.0132605	0.955775	98197	single nucleotide variant	NM_000018.4(ACADVL):c.520G>A (p.Val174Met)	37	ACADVL	HGNC:92	Pathogenic/Likely pathogenic	1	2019-12-01	369560930	-	RCV000077919|RCV000179696	MedGen:CN517202|MONDO:MONDO:0008723,MedGen:C3887523,OMIM:201475,Orphanet:26793	not provided|Very long chain acyl-CoA dehydrogenase deficiency	germline;unknown	germline	GRCh38	NC_000017.11	17	7221580	7221580	na	na	17p13.1	criteria provided, multiple submitters, no conflicts	8	-	N	ClinGen:CA220213,UniProtKB:P49748#VAR_000334	2	92286	7221580
Indri	indri	proCoq1	chr17	7221580	G	A	1	0	0	0	0.00805339	0.955775	98197	single nucleotide variant	NM_000018.4(ACADVL):c.520G>A (p.Val174Met)	37	ACADVL	HGNC:92	Pathogenic/Likely pathogenic	1	2019-12-01	369560930	-	RCV000077919|RCV000179696	MedGen:CN517202|MONDO:MONDO:0008723,MedGen:C3887523,OMIM:201475,Orphanet:26793	not provided|Very long chain acyl-CoA dehydrogenase deficiency	germline;unknown	germline	GRCh38	NC_000017.11	17	7221580	7221580	na	na	17p13.1	criteria provided, multiple submitters, no conflicts	8	-	N	ClinGen:CA220213,UniProtKB:P49748#VAR_000334	2	92286	7221580
Alouatta	macconnelli	Ateles_fusciceps	chr12	51913237	G	A	5	0	0	0	0.0132605	0.983787	210224	single nucleotide variant	NM_000020.2(ACVRL1):c.200G>A (p.Arg67Gln)	94	ACVRL1	HGNC:175	Pathogenic/Likely pathogenic	1	2019-10-30	863223414	-	RCV000200439|RCV000534448	MedGen:CN517202|MONDO:MONDO:0010880,MedGen:C1838163,OMIM:600376,Orphanet:774	not provided|Telangiectasia, hereditary hemorrhagic, type 2	germline;unknown	germline	GRCh38	NC_000012.12	12	51913237	51913237	na	na	12q13.13	criteria provided, multiple submitters, no conflicts	4	-	N	ClinGen:CA325011,UniProtKB:P37023#VAR_006206	2	212803	51913237	Variant located in hotspot/functional domain. Variant showed almost completely absent signaling in functional studies (PMID: 10187774, 14684682). Variant segregates in affected families. Variant present in many affected individuals (PMID: 9245985, 23722869, 15880681, 18498373, 17786384, 16706966).	highly conserved, deleterious by in silico tools	N	N	N	N	N	N
Lagothrix	lagotricha	Ateles_fusciceps	chr12	51913237	G	A	1	0	0	0	0.0132605	0.983787	210224	single nucleotide variant	NM_000020.2(ACVRL1):c.200G>A (p.Arg67Gln)	94	ACVRL1	HGNC:175	Pathogenic/Likely pathogenic	1	2019-10-30	863223414	-	RCV000200439|RCV000534448	MedGen:CN517202|MONDO:MONDO:0010880,MedGen:C1838163,OMIM:600376,Orphanet:774	not provided|Telangiectasia, hereditary hemorrhagic, type 2	germline;unknown	germline	GRCh38	NC_000012.12	12	51913237	51913237	na	na	12q13.13	criteria provided, multiple submitters, no conflicts	4	-	N	ClinGen:CA325011,UniProtKB:P37023#VAR_006206	2	212803	51913237
Alouatta	seniculus	Ateles_fusciceps	chr12	51913237	G	A	10	0	0	0	0.0133268	0.983787	210224	single nucleotide variant	NM_000020.2(ACVRL1):c.200G>A (p.Arg67Gln)	94	ACVRL1	HGNC:175	Pathogenic/Likely pathogenic	1	2019-10-30	863223414	-	RCV000200439|RCV000534448	MedGen:CN517202|MONDO:MONDO:0010880,MedGen:C1838163,OMIM:600376,Orphanet:774	not provided|Telangiectasia, hereditary hemorrhagic, type 2	germline;unknown	germline	GRCh38	NC_000012.12	12	51913237	51913237	na	na	12q13.13	criteria provided, multiple submitters, no conflicts	4	-	N	ClinGen:CA325011,UniProtKB:P37023#VAR_006206	2	212803	51913237
Alouatta	puruensis	Ateles_fusciceps	chr12	51913237	G	A	4	0	0	0	0.0132638	0.983787	210224	single nucleotide variant	NM_000020.2(ACVRL1):c.200G>A (p.Arg67Gln)	94	ACVRL1	HGNC:175	Pathogenic/Likely pathogenic	1	2019-10-30	863223414	-	RCV000200439|RCV000534448	MedGen:CN517202|MONDO:MONDO:0010880,MedGen:C1838163,OMIM:600376,Orphanet:774	not provided|Telangiectasia, hereditary hemorrhagic, type 2	germline;unknown	germline	GRCh38	NC_000012.12	12	51913237	51913237	na	na	12q13.13	criteria provided, multiple submitters, no conflicts	4	-	N	ClinGen:CA325011,UniProtKB:P37023#VAR_006206	2	212803	51913237
Alouatta	discolor	Ateles_fusciceps	chr12	51913237	G	A	1	0	0	0	0.0132773	0.983787	210224	single nucleotide variant	NM_000020.2(ACVRL1):c.200G>A (p.Arg67Gln)	94	ACVRL1	HGNC:175	Pathogenic/Likely pathogenic	1	2019-10-30	863223414	-	RCV000200439|RCV000534448	MedGen:CN517202|MONDO:MONDO:0010880,MedGen:C1838163,OMIM:600376,Orphanet:774	not provided|Telangiectasia, hereditary hemorrhagic, type 2	germline;unknown	germline	GRCh38	NC_000012.12	12	51913237	51913237	na	na	12q13.13	criteria provided, multiple submitters, no conflicts	4	-	N	ClinGen:CA325011,UniProtKB:P37023#VAR_006206	2	212803	51913237
Alouatta	caraya	Ateles_fusciceps	chr12	51913237	G	A	2	0	0	0	0.010657	0.983787	210224	single nucleotide variant	NM_000020.2(ACVRL1):c.200G>A (p.Arg67Gln)	94	ACVRL1	HGNC:175	Pathogenic/Likely pathogenic	1	2019-10-30	863223414	-	RCV000200439|RCV000534448	MedGen:CN517202|MONDO:MONDO:0010880,MedGen:C1838163,OMIM:600376,Orphanet:774	not provided|Telangiectasia, hereditary hemorrhagic, type 2	germline;unknown	germline	GRCh38	NC_000012.12	12	51913237	51913237	na	na	12q13.13	criteria provided, multiple submitters, no conflicts	4	-	N	ClinGen:CA325011,UniProtKB:P37023#VAR_006206	2	212803	51913237
Alouatta	juara	Ateles_fusciceps	chr12	51913237	G	A	7	0	0	0	0.0123927	0.983787	210224	single nucleotide variant	NM_000020.2(ACVRL1):c.200G>A (p.Arg67Gln)	94	ACVRL1	HGNC:175	Pathogenic/Likely pathogenic	1	2019-10-30	863223414	-	RCV000200439|RCV000534448	MedGen:CN517202|MONDO:MONDO:0010880,MedGen:C1838163,OMIM:600376,Orphanet:774	not provided|Telangiectasia, hereditary hemorrhagic, type 2	germline;unknown	germline	GRCh38	NC_000012.12	12	51913237	51913237	na	na	12q13.13	criteria provided, multiple submitters, no conflicts	4	-	N	ClinGen:CA325011,UniProtKB:P37023#VAR_006206	2	212803	51913237
Alouatta	nigerrima	Ateles_fusciceps	chr12	51913237	G	A	2	0	0	0	0.0132605	0.983787	210224	single nucleotide variant	NM_000020.2(ACVRL1):c.200G>A (p.Arg67Gln)	94	ACVRL1	HGNC:175	Pathogenic/Likely pathogenic	1	2019-10-30	863223414	-	RCV000200439|RCV000534448	MedGen:CN517202|MONDO:MONDO:0010880,MedGen:C1838163,OMIM:600376,Orphanet:774	not provided|Telangiectasia, hereditary hemorrhagic, type 2	germline;unknown	germline	GRCh38	NC_000012.12	12	51913237	51913237	na	na	12q13.13	criteria provided, multiple submitters, no conflicts	4	-	N	ClinGen:CA325011,UniProtKB:P37023#VAR_006206	2	212803	51913237
Hapalemur	alaotrensis	Lemur_catta	chr13	51949723	G	A	1	0	1	2	0.0132605	0.991521	186893	single nucleotide variant	NM_000053.4(ATP7B):c.2804C>T (p.Thr935Met)	540	ATP7B	HGNC:870	Pathogenic/Likely pathogenic	1	2020-03-29	750019452	-	RCV000169002	MONDO:MONDO:0010200,MedGen:C0019202,OMIM:277900,Orphanet:905	Wilson disease	germline;unknown	germline	GRCh38	NC_000013.11	13	51949723	51949723	na	na	13q14.3	criteria provided, multiple submitters, no conflicts	6	ACMG2016	N	ClinGen:CA273878,UniProtKB:P35670#VAR_000743	2	188713	51949723	Functional studies predict an impact on the protein (PMID: 26032686). Variant seen in homozygous or compound heterozygous state (PMID: 11775208, 26483271, 14986826, 27022412, 16649058).	highly conserved, deleterious by in silico tools	N	N	N	Y	N	Y
Varecia	rubra	Lemur_catta	chr17	43047657	T	C	1	0	1	2	0.00805339	0.976052	46228	single nucleotide variant	NM_007294.4(BRCA1):c.5453A>G (p.Asp1818Gly)	672	BRCA1	HGNC:1100	Pathogenic/Likely pathogenic	1	2020-09-24	80357477	-	RCV000031253|RCV000215390|RCV000257937|RCV001095362	MONDO:MONDO:0011450,MedGen:C2676676,OMIM:604370,Orphanet:145|MONDO:MONDO:0015356,MedGen:C0027672,Orphanet:140162|MONDO:0003582,MONDO:MONDO:0003582,MeSH:D061325,MedGen:C0677776,OMIM:PS604370,Orphanet:145|MedGen:CN221562	Breast-ovarian cancer, familial 1|Hereditary cancer-predisposing syndrome|Hereditary breast and ovarian cancer syndrome|Breast and/or ovarian cancer	germline;not applicable	germline	GRCh38	NC_000017.11	17	43047657	43047657	na	na	17q21.31	criteria provided, multiple submitters, no conflicts	8	ACMG2013,ACMG2016	N	ClinGen:CA003605	2	37672	43047657	Functional studies show splicing defect (PMID: 20875879, 22505045, 30209399). Identified in multiple families with disease (PMID: 20875879, 22505045, 29446198).	Variant exists in some mammals, tolerated by in silico tools	N	N	N	N	Y	N
Varecia	variegata	Lemur_catta	chr17	43047657	T	C	1	0	1	2	0.0132605	0.976052	46228	single nucleotide variant	NM_007294.4(BRCA1):c.5453A>G (p.Asp1818Gly)	672	BRCA1	HGNC:1100	Pathogenic/Likely pathogenic	1	2020-09-24	80357477	-	RCV000031253|RCV000215390|RCV000257937|RCV001095362	MONDO:MONDO:0011450,MedGen:C2676676,OMIM:604370,Orphanet:145|MONDO:MONDO:0015356,MedGen:C0027672,Orphanet:140162|MONDO:0003582,MONDO:MONDO:0003582,MeSH:D061325,MedGen:C0677776,OMIM:PS604370,Orphanet:145|MedGen:CN221562	Breast-ovarian cancer, familial 1|Hereditary cancer-predisposing syndrome|Hereditary breast and ovarian cancer syndrome|Breast and/or ovarian cancer	germline;not applicable	germline	GRCh38	NC_000017.11	17	43047657	43047657	na	na	17q21.31	criteria provided, multiple submitters, no conflicts	8	ACMG2013,ACMG2016	N	ClinGen:CA003605	2	37672	43047657
Chiropotes	albinasus	Pithecia_pithecia	chr3	15644611	A	G	7	0	1	2	0.00805339	0.992982	16940	single nucleotide variant	NM_001370658.1(BTD):c.695A>G (p.Asp232Gly)	686	BTD	HGNC:1122	Pathogenic	1	2019-12-09	28934601	-	RCV000001978|RCV000445043	MONDO:MONDO:0009665,MedGen:C0220754,OMIM:253260,Orphanet:79241|MedGen:CN517202	Biotinidase deficiency|not provided	germline;unknown	germline	GRCh38	NC_000003.12	3	15644611	15644611	na	na	3p25.1	criteria provided, multiple submitters, no conflicts	8	-	Y	ClinGen:CA278012,OMIM:609019.0006	3	1901	15644611	Variant detected in newborns from screening, and sometimes from symptomatic individuals (PMID: 15060693, 25174816, 27629047, 27657684, 28498829).	poor conservation, tolerated by in silico tools	N	Y	N	Y	N	Y
Colobus	polykomos	Colobus_guereza	chr13	110183002	C	T	1	0	0	0	0.0132605	0.986711	139371	single nucleotide variant	NM_001845.6(COL4A1):c.2086G>A (p.Gly696Ser)	1282	COL4A1	HGNC:2202	Pathogenic	1	2019-08-23	587780588	-	RCV000122731|RCV000398907|RCV001030993|RCV001332048	MedGen:CN029315|MedGen:CN517202|Human Phenotype Ontology:HP:0002502,Human Phenotype Ontology:HP:0002514,Human Phenotype Ontology:HP:0005806,Human Phenotype Ontology:HP:0006848,MedGen:C0270685;Human Phenotype Ontology:HP:0002170,MONDO:MONDO:0005049,MedGen:C0151699|MONDO:MONDO:0008289,MedGen:C4551998,OMIM:175780,Orphanet:2940,Orphanet:36383,Orphanet:99810	Brain small vessel disease with hemorrhage|not provided|Cerebral calcification;Intracranial hemorrhage|Brain small vessel disease 1 with or without ocular anomalies	de novo;germline	germline	GRCh38	NC_000013.11	13	110183002	110183002	na	na	13q34	criteria provided, multiple submitters, no conflicts	4	-	N	ClinGen:CA269925	2	135653	110183002	Variant segregates with disease. One proband inherited variant de novo, and one other familial case of disease (PMID: 32033901, 26362372, 31857254). Variant located in hotspot.	highly conserved, deleterious by in silico tools	N	N	N	N	N	N
Colobus	guereza	Colobus_guereza	chr13	110183002	C	T	1	0	0	0	0.00805339	0.986711	139371	single nucleotide variant	NM_001845.6(COL4A1):c.2086G>A (p.Gly696Ser)	1282	COL4A1	HGNC:2202	Pathogenic	1	2019-08-23	587780588	-	RCV000122731|RCV000398907|RCV001030993|RCV001332048	MedGen:CN029315|MedGen:CN517202|Human Phenotype Ontology:HP:0002502,Human Phenotype Ontology:HP:0002514,Human Phenotype Ontology:HP:0005806,Human Phenotype Ontology:HP:0006848,MedGen:C0270685;Human Phenotype Ontology:HP:0002170,MONDO:MONDO:0005049,MedGen:C0151699|MONDO:MONDO:0008289,MedGen:C4551998,OMIM:175780,Orphanet:2940,Orphanet:36383,Orphanet:99810	Brain small vessel disease with hemorrhage|not provided|Cerebral calcification;Intracranial hemorrhage|Brain small vessel disease 1 with or without ocular anomalies	de novo;germline	germline	GRCh38	NC_000013.11	13	110183002	110183002	na	na	13q34	criteria provided, multiple submitters, no conflicts	4	-	N	ClinGen:CA269925	2	135653	110183002
Colobus	angolensis	Colobus_guereza	chr13	110183002	C	T	1	0	0	0	0.0106765	0.986711	139371	single nucleotide variant	NM_001845.6(COL4A1):c.2086G>A (p.Gly696Ser)	1282	COL4A1	HGNC:2202	Pathogenic	1	2019-08-23	587780588	-	RCV000122731|RCV000398907|RCV001030993|RCV001332048	MedGen:CN029315|MedGen:CN517202|Human Phenotype Ontology:HP:0002502,Human Phenotype Ontology:HP:0002514,Human Phenotype Ontology:HP:0005806,Human Phenotype Ontology:HP:0006848,MedGen:C0270685;Human Phenotype Ontology:HP:0002170,MONDO:MONDO:0005049,MedGen:C0151699|MONDO:MONDO:0008289,MedGen:C4551998,OMIM:175780,Orphanet:2940,Orphanet:36383,Orphanet:99810	Brain small vessel disease with hemorrhage|not provided|Cerebral calcification;Intracranial hemorrhage|Brain small vessel disease 1 with or without ocular anomalies	de novo;germline	germline	GRCh38	NC_000013.11	13	110183002	110183002	na	na	13q34	criteria provided, multiple submitters, no conflicts	4	-	N	ClinGen:CA269925	2	135653	110183002
Arctocebus	calabarensis	Nycticebus_pygmaeus	chrX	139537145	G	A	1	0	1	2	0.00805339	0.918811	25612	single nucleotide variant	NM_000133.3(F9):c.224G>A (p.Arg75Gln)	2158	F9	HGNC:3551	Pathogenic/Likely pathogenic	1	2019-02-01	137852228	-	RCV000011319|RCV000757260|RCV000852079	MONDO:MONDO:0010604,MedGen:C0008533,OMIM:306900,Orphanet:98879|MedGen:CN517202|MONDO:MONDO:0010602,MedGen:C0019069,OMIM:306700,Orphanet:98878	Hereditary factor IX deficiency disease|not provided|Hereditary factor VIII deficiency disease	germline;unknown	germline	GRCh38	NC_000023.11	X	139537145	139537145	na	na	Xq27.1	criteria provided, multiple submitters, no conflicts	3	-	N	ClinGen:CA255318,UniProtKB:P00740#VAR_017308,OMIM:300746.0016	3	10573	139537145	Variant detected in affected probands (PMID: 2066105, 19699296, 22639855, 32224444). Borderline VUS since most evidence is cases.	highly conserved, deleterious by in silico tools	N	Y	N	Y	N	N
Trachypithecus	geei	Rhinopithecus_roxellana	chr11	59153374	G	A	6	0	1	2	0.0132605	0.989228	71437	single nucleotide variant	NM_001312909.2(FAM111A):c.1706G>A (p.Arg569His)	63901	FAM111A	HGNC:24725	Pathogenic/Likely pathogenic	1	2019-05-28	587777011	-	RCV000050209|RCV000419087|RCV000988563|RCV001249420|RCV001267015	MONDO:MONDO:0007478,MedGen:C4316787,OMIM:127000,Orphanet:2333,Orphanet:93325|MedGen:CN517202|MONDO:MONDO:0011215,MedGen:C1865639,OMIM:602361,Orphanet:2763|MONDO:MONDO:0011215,MedGen:C1865639,OMIM:602361,Orphanet:2763;MONDO:MONDO:0007478,MedGen:C4316787,OMIM:127000,Orphanet:2333,Orphanet:93325|MeSH:D030342,MedGen:C0950123	Kenny-Caffey syndrome type 2|not provided|Osteocraniostenosis|Osteocraniostenosis;Kenny-Caffey syndrome type 2|Inborn genetic diseases	de novo;germline;paternal;unknown	germline	GRCh38	NC_000011.10	11	59153374	59153374	na	na	11q12.1	criteria provided, multiple submitters, no conflicts	9	-	N	ClinGen:CA344770,UniProtKB:Q96PZ2#VAR_069518,OMIM:615292.0001	3	56810	59153374	Variant identified in 14 probands, confirmed de novo in 9/14, one was inherited from affected mother (Pubmed ID: 23684011, 23996431, 24635597, 24970356, 29073591, 32996714). Variant located at CpG dinucleotide. variant located in hotspot.	poorly conserved, tolerated by in silico tools	N	N	N	N	N	Y
Pongo	abelii	Pongo_abelii	chr17	74866175	G	A	6	0	0	0	0.0132605	0.997856	971344	single nucleotide variant	NM_024417.5(FDXR):c.463C>T (p.Arg155Trp)	2232	FDXR	HGNC:3642	Likely pathogenic	1	2020-09-30	-1	-	RCV001263152|RCV001267472	MONDO:MONDO:0034092,MedGen:CN262963,Orphanet:543470|MeSH:D030342,MedGen:C0950123	Optic atrophy-ataxia-peripheral neuropathy-global developmental delay syndrome|Inborn genetic diseases	germline	germline	GRCh38	NC_000017.11	17	74866175	74866175	na	na	17q25.1	criteria provided, multiple submitters, no conflicts	2	-	N	-	2	983267	74866175	Variant in the homozygous and compound heterozygous state (PMID: 30250212, 33600046). VUS	highly conserved, deleterious by in silico tools	Y	N	N	Y	N	N
Pongo	pygmaeus	Pongo_abelii	chr17	74866175	G	A	1	0	0	0	0.0159072	0.997856	971344	single nucleotide variant	NM_024417.5(FDXR):c.463C>T (p.Arg155Trp)	2232	FDXR	HGNC:3642	Likely pathogenic	1	2020-09-30	-1	-	RCV001263152|RCV001267472	MONDO:MONDO:0034092,MedGen:CN262963,Orphanet:543470|MeSH:D030342,MedGen:C0950123	Optic atrophy-ataxia-peripheral neuropathy-global developmental delay syndrome|Inborn genetic diseases	germline	germline	GRCh38	NC_000017.11	17	74866175	74866175	na	na	17q25.1	criteria provided, multiple submitters, no conflicts	2	-	N	-	2	983267	74866175
Otolemur	crassicaudatus	Otolemur_garnettii	chr9	34647867	C	T	2	0	1	2	0.00805339	0.984753	36508	single nucleotide variant	NM_000155.4(GALT):c.413C>T (p.Thr138Met)	2592	GALT	HGNC:4135	Pathogenic/Likely pathogenic	1	2020-09-28	111033686	-	RCV000022107	MONDO:MONDO:0009258,MedGen:C0268151,OMIM:230400,Orphanet:352,Orphanet:79239	Deficiency of UDPglucose-hexose-1-phosphate uridylyltransferase	germline;unknown	germline	GRCh38	NC_000009.12	9	34647867	34647867	na	na	9p13.3	criteria provided, multiple submitters, no conflicts	4	-	N	ClinGen:CA259387,UniProtKB:P07902#VAR_002572	2	25174	34647867	Variant detected in compound heterozygous state (PMID: 10384398, 10960497, 11397328, 11754113, 22743281, 22944367). Variant in CpG. Functional studies predict deleterious effect (PMID: 30172461). Gene associated with metabolic disorder.	highly conserved, deleterious by in silico tools	N	Y	N	Y	N	Y
Cercocebus	chrysogaster	Cercocebus_atys	chr3	120674919	C	T	1	0	0	0	0.00805339	0.995939	357282	single nucleotide variant	NM_000187.4(HGD):c.158G>A (p.Arg53Gln)	3081	HGD	HGNC:4892	Likely pathogenic	1	2018-11-06	200808744	-	RCV000412076	MONDO:MONDO:0008753,MedGen:C0002066,OMIM:203500,Orphanet:56	Alkaptonuria	germline;unknown	germline	GRCh38	NC_000003.12	3	120674919	120674919	na	na	3q13.33	criteria provided, multiple submitters, no conflicts	2	-	N	ClinGen:CA2560335	2	370939	120674919	Variant identified in patients in homozygous and compound heterozygous state (PMID: 25681086, 25804398). Variant segregates with disease.	highly conserved, deleterious by in silico tools	Y	N	Y	Y	N	N
Cercocebus	lunulatus	Cercocebus_atys	chr3	120674919	C	T	1	0	0	0	0.0132368	0.995939	357282	single nucleotide variant	NM_000187.4(HGD):c.158G>A (p.Arg53Gln)	3081	HGD	HGNC:4892	Likely pathogenic	1	2018-11-06	200808744	-	RCV000412076	MONDO:MONDO:0008753,MedGen:C0002066,OMIM:203500,Orphanet:56	Alkaptonuria	germline;unknown	germline	GRCh38	NC_000003.12	3	120674919	120674919	na	na	3q13.33	criteria provided, multiple submitters, no conflicts	2	-	N	ClinGen:CA2560335	2	370939	120674919
Cercocebus	torquatus	Cercocebus_atys	chr3	120674919	C	T	2	0	0	0	0.010657	0.995939	357282	single nucleotide variant	NM_000187.4(HGD):c.158G>A (p.Arg53Gln)	3081	HGD	HGNC:4892	Likely pathogenic	1	2018-11-06	200808744	-	RCV000412076	MONDO:MONDO:0008753,MedGen:C0002066,OMIM:203500,Orphanet:56	Alkaptonuria	germline;unknown	germline	GRCh38	NC_000003.12	3	120674919	120674919	na	na	3q13.33	criteria provided, multiple submitters, no conflicts	2	-	N	ClinGen:CA2560335	2	370939	120674919
Alouatta	macconnelli	Ateles_fusciceps	chr19	11105315	G	A	5	0	0	0	0.0119588	0.95214	181226	single nucleotide variant	NM_000527.5(LDLR):c.409G>A (p.Gly137Ser)	3949	LDLR	HGNC:6547	Likely pathogenic	1	2019-12-01	730882082	-	RCV000161956|RCV000237389|RCV001193789	MedGen:CN517202|MONDO:MONDO:0007750,MedGen:C0745103,OMIM:143890,Orphanet:391665|MONDO:MONDO:0005439,MedGen:C0020445,OMIM:PS143890	not provided|Familial hypercholesterolemia 1|Familial hypercholesterolemia	germline;not applicable;unknown	germline	GRCh38	NC_000019.10	19	11105315	11105315	na	na	19p13.2	criteria provided, multiple submitters, no conflicts	6	ACMG2013,ACMG2016	N	ClinGen:CA023703,LDLR-LOVD, British Heart Foundation:LDLR_001145	2	183087	11105315	Variant seen in homozygotes and heterozygotes and homozygotes generally have more severe phenotype (PMID: 24793961, 31589614). Variant located in hotspot for the gene. One report also showed no functional impact for this variant.	variant seen in multiple mammals, deleterious by in silico tools	N	N	Y	N	N	N
Lagothrix	lagotricha	Ateles_fusciceps	chr19	11105315	G	A	1	0	0	0	0.00805339	0.95214	181226	single nucleotide variant	NM_000527.5(LDLR):c.409G>A (p.Gly137Ser)	3949	LDLR	HGNC:6547	Likely pathogenic	1	2019-12-01	730882082	-	RCV000161956|RCV000237389|RCV001193789	MedGen:CN517202|MONDO:MONDO:0007750,MedGen:C0745103,OMIM:143890,Orphanet:391665|MONDO:MONDO:0005439,MedGen:C0020445,OMIM:PS143890	not provided|Familial hypercholesterolemia 1|Familial hypercholesterolemia	germline;not applicable;unknown	germline	GRCh38	NC_000019.10	19	11105315	11105315	na	na	19p13.2	criteria provided, multiple submitters, no conflicts	6	ACMG2013,ACMG2016	N	ClinGen:CA023703,LDLR-LOVD, British Heart Foundation:LDLR_001145	2	183087	11105315
Alouatta	seniculus	Ateles_fusciceps	chr19	11105315	G	A	10	0	0	0	0.0125167	0.95214	181226	single nucleotide variant	NM_000527.5(LDLR):c.409G>A (p.Gly137Ser)	3949	LDLR	HGNC:6547	Likely pathogenic	1	2019-12-01	730882082	-	RCV000161956|RCV000237389|RCV001193789	MedGen:CN517202|MONDO:MONDO:0007750,MedGen:C0745103,OMIM:143890,Orphanet:391665|MONDO:MONDO:0005439,MedGen:C0020445,OMIM:PS143890	not provided|Familial hypercholesterolemia 1|Familial hypercholesterolemia	germline;not applicable;unknown	germline	GRCh38	NC_000019.10	19	11105315	11105315	na	na	19p13.2	criteria provided, multiple submitters, no conflicts	6	ACMG2013,ACMG2016	N	ClinGen:CA023703,LDLR-LOVD, British Heart Foundation:LDLR_001145	2	183087	11105315
Alouatta	puruensis	Ateles_fusciceps	chr19	11105315	G	A	4	0	0	0	0.0132647	0.95214	181226	single nucleotide variant	NM_000527.5(LDLR):c.409G>A (p.Gly137Ser)	3949	LDLR	HGNC:6547	Likely pathogenic	1	2019-12-01	730882082	-	RCV000161956|RCV000237389|RCV001193789	MedGen:CN517202|MONDO:MONDO:0007750,MedGen:C0745103,OMIM:143890,Orphanet:391665|MONDO:MONDO:0005439,MedGen:C0020445,OMIM:PS143890	not provided|Familial hypercholesterolemia 1|Familial hypercholesterolemia	germline;not applicable;unknown	germline	GRCh38	NC_000019.10	19	11105315	11105315	na	na	19p13.2	criteria provided, multiple submitters, no conflicts	6	ACMG2013,ACMG2016	N	ClinGen:CA023703,LDLR-LOVD, British Heart Foundation:LDLR_001145	2	183087	11105315
Alouatta	caraya	Ateles_fusciceps	chr19	11105315	G	A	2	0	0	0	0.0132605	0.95214	181226	single nucleotide variant	NM_000527.5(LDLR):c.409G>A (p.Gly137Ser)	3949	LDLR	HGNC:6547	Likely pathogenic	1	2019-12-01	730882082	-	RCV000161956|RCV000237389|RCV001193789	MedGen:CN517202|MONDO:MONDO:0007750,MedGen:C0745103,OMIM:143890,Orphanet:391665|MONDO:MONDO:0005439,MedGen:C0020445,OMIM:PS143890	not provided|Familial hypercholesterolemia 1|Familial hypercholesterolemia	germline;not applicable;unknown	germline	GRCh38	NC_000019.10	19	11105315	11105315	na	na	19p13.2	criteria provided, multiple submitters, no conflicts	6	ACMG2013,ACMG2016	N	ClinGen:CA023703,LDLR-LOVD, British Heart Foundation:LDLR_001145	2	183087	11105315
Alouatta	juara	Ateles_fusciceps	chr19	11105315	G	A	7	0	0	0	0.0132639	0.95214	181226	single nucleotide variant	NM_000527.5(LDLR):c.409G>A (p.Gly137Ser)	3949	LDLR	HGNC:6547	Likely pathogenic	1	2019-12-01	730882082	-	RCV000161956|RCV000237389|RCV001193789	MedGen:CN517202|MONDO:MONDO:0007750,MedGen:C0745103,OMIM:143890,Orphanet:391665|MONDO:MONDO:0005439,MedGen:C0020445,OMIM:PS143890	not provided|Familial hypercholesterolemia 1|Familial hypercholesterolemia	germline;not applicable;unknown	germline	GRCh38	NC_000019.10	19	11105315	11105315	na	na	19p13.2	criteria provided, multiple submitters, no conflicts	6	ACMG2013,ACMG2016	N	ClinGen:CA023703,LDLR-LOVD, British Heart Foundation:LDLR_001145	2	183087	11105315
Alouatta	nigerrima	Ateles_fusciceps	chr19	11105315	G	A	2	0	0	0	0.0132605	0.95214	181226	single nucleotide variant	NM_000527.5(LDLR):c.409G>A (p.Gly137Ser)	3949	LDLR	HGNC:6547	Likely pathogenic	1	2019-12-01	730882082	-	RCV000161956|RCV000237389|RCV001193789	MedGen:CN517202|MONDO:MONDO:0007750,MedGen:C0745103,OMIM:143890,Orphanet:391665|MONDO:MONDO:0005439,MedGen:C0020445,OMIM:PS143890	not provided|Familial hypercholesterolemia 1|Familial hypercholesterolemia	germline;not applicable;unknown	germline	GRCh38	NC_000019.10	19	11105315	11105315	na	na	19p13.2	criteria provided, multiple submitters, no conflicts	6	ACMG2013,ACMG2016	N	ClinGen:CA023703,LDLR-LOVD, British Heart Foundation:LDLR_001145	2	183087	11105315
Macaca	fascicularis	Macaca_mulatta	chr19	11105315	G	A	24	0	1	2	0.00805339	0.990891	181226	single nucleotide variant	NM_000527.5(LDLR):c.409G>A (p.Gly137Ser)	3949	LDLR	HGNC:6547	Likely pathogenic	1	2019-12-01	730882082	-	RCV000161956|RCV000237389|RCV001193789	MedGen:CN517202|MONDO:MONDO:0007750,MedGen:C0745103,OMIM:143890,Orphanet:391665|MONDO:MONDO:0005439,MedGen:C0020445,OMIM:PS143890	not provided|Familial hypercholesterolemia 1|Familial hypercholesterolemia	germline;not applicable;unknown	germline	GRCh38	NC_000019.10	19	11105315	11105315	na	na	19p13.2	criteria provided, multiple submitters, no conflicts	6	ACMG2013,ACMG2016	N	ClinGen:CA023703,LDLR-LOVD, British Heart Foundation:LDLR_001145	2	183087	11105315
Cheracebus	lucifer	Pithecia_pithecia	chr19	11105315	G	A	4	0	4	8	0.0119588	0.972079	181226	single nucleotide variant	NM_000527.5(LDLR):c.409G>A (p.Gly137Ser)	3949	LDLR	HGNC:6547	Likely pathogenic	1	2019-12-01	730882082	-	RCV000161956|RCV000237389|RCV001193789	MedGen:CN517202|MONDO:MONDO:0007750,MedGen:C0745103,OMIM:143890,Orphanet:391665|MONDO:MONDO:0005439,MedGen:C0020445,OMIM:PS143890	not provided|Familial hypercholesterolemia 1|Familial hypercholesterolemia	germline;not applicable;unknown	germline	GRCh38	NC_000019.10	19	11105315	11105315	na	na	19p13.2	criteria provided, multiple submitters, no conflicts	6	ACMG2013,ACMG2016	N	ClinGen:CA023703,LDLR-LOVD, British Heart Foundation:LDLR_001145	2	183087	11105315
Cheracebus	lugens	Pithecia_pithecia	chr19	11105315	G	A	8	0	8	16	0.012698	0.972079	181226	single nucleotide variant	NM_000527.5(LDLR):c.409G>A (p.Gly137Ser)	3949	LDLR	HGNC:6547	Likely pathogenic	1	2019-12-01	730882082	-	RCV000161956|RCV000237389|RCV001193789	MedGen:CN517202|MONDO:MONDO:0007750,MedGen:C0745103,OMIM:143890,Orphanet:391665|MONDO:MONDO:0005439,MedGen:C0020445,OMIM:PS143890	not provided|Familial hypercholesterolemia 1|Familial hypercholesterolemia	germline;not applicable;unknown	germline	GRCh38	NC_000019.10	19	11105315	11105315	na	na	19p13.2	criteria provided, multiple submitters, no conflicts	6	ACMG2013,ACMG2016	N	ClinGen:CA023703,LDLR-LOVD, British Heart Foundation:LDLR_001145	2	183087	11105315
Cheracebus	purinus	Pithecia_pithecia	chr19	11105315	G	A	1	0	1	2	0.0132605	0.972079	181226	single nucleotide variant	NM_000527.5(LDLR):c.409G>A (p.Gly137Ser)	3949	LDLR	HGNC:6547	Likely pathogenic	1	2019-12-01	730882082	-	RCV000161956|RCV000237389|RCV001193789	MedGen:CN517202|MONDO:MONDO:0007750,MedGen:C0745103,OMIM:143890,Orphanet:391665|MONDO:MONDO:0005439,MedGen:C0020445,OMIM:PS143890	not provided|Familial hypercholesterolemia 1|Familial hypercholesterolemia	germline;not applicable;unknown	germline	GRCh38	NC_000019.10	19	11105315	11105315	na	na	19p13.2	criteria provided, multiple submitters, no conflicts	6	ACMG2013,ACMG2016	N	ClinGen:CA023703,LDLR-LOVD, British Heart Foundation:LDLR_001145	2	183087	11105315
Cheracebus	regulus	Pithecia_pithecia	chr19	11105315	G	A	2	0	1	2	0.00805339	0.972079	181226	single nucleotide variant	NM_000527.5(LDLR):c.409G>A (p.Gly137Ser)	3949	LDLR	HGNC:6547	Likely pathogenic	1	2019-12-01	730882082	-	RCV000161956|RCV000237389|RCV001193789	MedGen:CN517202|MONDO:MONDO:0007750,MedGen:C0745103,OMIM:143890,Orphanet:391665|MONDO:MONDO:0005439,MedGen:C0020445,OMIM:PS143890	not provided|Familial hypercholesterolemia 1|Familial hypercholesterolemia	germline;not applicable;unknown	germline	GRCh38	NC_000019.10	19	11105315	11105315	na	na	19p13.2	criteria provided, multiple submitters, no conflicts	6	ACMG2013,ACMG2016	N	ClinGen:CA023703,LDLR-LOVD, British Heart Foundation:LDLR_001145	2	183087	11105315
Cheracebus	lugens	Pithecia_pithecia	chr19	11110724	G	A	8	0	0	0	0.0113963	0.96396	245919	single nucleotide variant	NM_000527.5(LDLR):c.1013G>A (p.Cys338Tyr)	3949	LDLR	HGNC:6547	Pathogenic/Likely pathogenic	1	2018-06-21	-1	-	RCV000238118	MONDO:MONDO:0007750,MedGen:C0745103,OMIM:143890,Orphanet:391665	Familial hypercholesterolemia 1	germline;unknown	germline	GRCh38	NC_000019.10	19	11110724	11110724	na	na	19p13.2	criteria provided, multiple submitters, no conflicts	4	ACMG2013,ACMG2016	N	ClinGen:CA10585248,LDLR-LOVD, British Heart Foundation:LDLR_000620	2	251595	11110724	Most recent clinvar submission was 2018. Variant identified in the homozygous state (PMID: 10924730). variant located in important domain/hotspot and may elimiante disulfide bonds at Cysteine residues (PMID: 10924730). likely a VUS, seen in 1 case only.	highly conserved, deleterious by in silico tools	Y	N	Y	N	N	N
Cacajao	hosomi	Pithecia_pithecia	chr19	11110724	G	A	2	0	0	0	0.010657	0.96396	245919	single nucleotide variant	NM_000527.5(LDLR):c.1013G>A (p.Cys338Tyr)	3949	LDLR	HGNC:6547	Pathogenic/Likely pathogenic	1	2018-06-21	-1	-	RCV000238118	MONDO:MONDO:0007750,MedGen:C0745103,OMIM:143890,Orphanet:391665	Familial hypercholesterolemia 1	germline;unknown	germline	GRCh38	NC_000019.10	19	11110724	11110724	na	na	19p13.2	criteria provided, multiple submitters, no conflicts	4	ACMG2013,ACMG2016	N	ClinGen:CA10585248,LDLR-LOVD, British Heart Foundation:LDLR_000620	2	251595	11110724
Chiropotes	israelita	Pithecia_pithecia	chr19	11110724	G	A	4	0	0	0	0.0121412	0.96396	245919	single nucleotide variant	NM_000527.5(LDLR):c.1013G>A (p.Cys338Tyr)	3949	LDLR	HGNC:6547	Pathogenic/Likely pathogenic	1	2018-06-21	-1	-	RCV000238118	MONDO:MONDO:0007750,MedGen:C0745103,OMIM:143890,Orphanet:391665	Familial hypercholesterolemia 1	germline;unknown	germline	GRCh38	NC_000019.10	19	11110724	11110724	na	na	19p13.2	criteria provided, multiple submitters, no conflicts	4	ACMG2013,ACMG2016	N	ClinGen:CA10585248,LDLR-LOVD, British Heart Foundation:LDLR_000620	2	251595	11110724
Plecturocebus	cupreus	Pithecia_pithecia	chr19	11110724	G	A	5	0	0	0	0.0113191	0.96396	245919	single nucleotide variant	NM_000527.5(LDLR):c.1013G>A (p.Cys338Tyr)	3949	LDLR	HGNC:6547	Pathogenic/Likely pathogenic	1	2018-06-21	-1	-	RCV000238118	MONDO:MONDO:0007750,MedGen:C0745103,OMIM:143890,Orphanet:391665	Familial hypercholesterolemia 1	germline;unknown	germline	GRCh38	NC_000019.10	19	11110724	11110724	na	na	19p13.2	criteria provided, multiple submitters, no conflicts	4	ACMG2013,ACMG2016	N	ClinGen:CA10585248,LDLR-LOVD, British Heart Foundation:LDLR_000620	2	251595	11110724
Pithecia	vanzolinii	Pithecia_pithecia	chr19	11110724	G	A	1	0	0	0	0.0132605	0.96396	245919	single nucleotide variant	NM_000527.5(LDLR):c.1013G>A (p.Cys338Tyr)	3949	LDLR	HGNC:6547	Pathogenic/Likely pathogenic	1	2018-06-21	-1	-	RCV000238118	MONDO:MONDO:0007750,MedGen:C0745103,OMIM:143890,Orphanet:391665	Familial hypercholesterolemia 1	germline;unknown	germline	GRCh38	NC_000019.10	19	11110724	11110724	na	na	19p13.2	criteria provided, multiple submitters, no conflicts	4	ACMG2013,ACMG2016	N	ClinGen:CA10585248,LDLR-LOVD, British Heart Foundation:LDLR_000620	2	251595	11110724
Cacajao	melanocephalus	Pithecia_pithecia	chr19	11110724	G	A	3	0	0	0	0.0115248	0.96396	245919	single nucleotide variant	NM_000527.5(LDLR):c.1013G>A (p.Cys338Tyr)	3949	LDLR	HGNC:6547	Pathogenic/Likely pathogenic	1	2018-06-21	-1	-	RCV000238118	MONDO:MONDO:0007750,MedGen:C0745103,OMIM:143890,Orphanet:391665	Familial hypercholesterolemia 1	germline;unknown	germline	GRCh38	NC_000019.10	19	11110724	11110724	na	na	19p13.2	criteria provided, multiple submitters, no conflicts	4	ACMG2013,ACMG2016	N	ClinGen:CA10585248,LDLR-LOVD, British Heart Foundation:LDLR_000620	2	251595	11110724
Cacajao	calvus	Pithecia_pithecia	chr19	11110724	G	A	19	0	0	0	0.0137757	0.96396	245919	single nucleotide variant	NM_000527.5(LDLR):c.1013G>A (p.Cys338Tyr)	3949	LDLR	HGNC:6547	Pathogenic/Likely pathogenic	1	2018-06-21	-1	-	RCV000238118	MONDO:MONDO:0007750,MedGen:C0745103,OMIM:143890,Orphanet:391665	Familial hypercholesterolemia 1	germline;unknown	germline	GRCh38	NC_000019.10	19	11110724	11110724	na	na	19p13.2	criteria provided, multiple submitters, no conflicts	4	ACMG2013,ACMG2016	N	ClinGen:CA10585248,LDLR-LOVD, British Heart Foundation:LDLR_000620	2	251595	11110724
Cacajao	ayresi	Pithecia_pithecia	chr19	11110724	G	A	2	0	0	0	0.0132605	0.96396	245919	single nucleotide variant	NM_000527.5(LDLR):c.1013G>A (p.Cys338Tyr)	3949	LDLR	HGNC:6547	Pathogenic/Likely pathogenic	1	2018-06-21	-1	-	RCV000238118	MONDO:MONDO:0007750,MedGen:C0745103,OMIM:143890,Orphanet:391665	Familial hypercholesterolemia 1	germline;unknown	germline	GRCh38	NC_000019.10	19	11110724	11110724	na	na	19p13.2	criteria provided, multiple submitters, no conflicts	4	ACMG2013,ACMG2016	N	ClinGen:CA10585248,LDLR-LOVD, British Heart Foundation:LDLR_000620	2	251595	11110724
Chiropotes	albinasus	Pithecia_pithecia	chr19	11110724	G	A	7	0	0	0	0.0132605	0.96396	245919	single nucleotide variant	NM_000527.5(LDLR):c.1013G>A (p.Cys338Tyr)	3949	LDLR	HGNC:6547	Pathogenic/Likely pathogenic	1	2018-06-21	-1	-	RCV000238118	MONDO:MONDO:0007750,MedGen:C0745103,OMIM:143890,Orphanet:391665	Familial hypercholesterolemia 1	germline;unknown	germline	GRCh38	NC_000019.10	19	11110724	11110724	na	na	19p13.2	criteria provided, multiple submitters, no conflicts	4	ACMG2013,ACMG2016	N	ClinGen:CA10585248,LDLR-LOVD, British Heart Foundation:LDLR_000620	2	251595	11110724
Chiropotes	sagulatus	Pithecia_pithecia	chr19	11110724	G	A	4	0	0	0	0.0119629	0.96396	245919	single nucleotide variant	NM_000527.5(LDLR):c.1013G>A (p.Cys338Tyr)	3949	LDLR	HGNC:6547	Pathogenic/Likely pathogenic	1	2018-06-21	-1	-	RCV000238118	MONDO:MONDO:0007750,MedGen:C0745103,OMIM:143890,Orphanet:391665	Familial hypercholesterolemia 1	germline;unknown	germline	GRCh38	NC_000019.10	19	11110724	11110724	na	na	19p13.2	criteria provided, multiple submitters, no conflicts	4	ACMG2013,ACMG2016	N	ClinGen:CA10585248,LDLR-LOVD, British Heart Foundation:LDLR_000620	2	251595	11110724
Pithecia	irrorata	Pithecia_pithecia	chr19	11110724	G	A	3	0	0	0	0.0115248	0.96396	245919	single nucleotide variant	NM_000527.5(LDLR):c.1013G>A (p.Cys338Tyr)	3949	LDLR	HGNC:6547	Pathogenic/Likely pathogenic	1	2018-06-21	-1	-	RCV000238118	MONDO:MONDO:0007750,MedGen:C0745103,OMIM:143890,Orphanet:391665	Familial hypercholesterolemia 1	germline;unknown	germline	GRCh38	NC_000019.10	19	11110724	11110724	na	na	19p13.2	criteria provided, multiple submitters, no conflicts	4	ACMG2013,ACMG2016	N	ClinGen:CA10585248,LDLR-LOVD, British Heart Foundation:LDLR_000620	2	251595	11110724
Pithecia	pithecia	Pithecia_pithecia	chr19	11110724	G	A	1	0	0	0	0.0132605	0.96396	245919	single nucleotide variant	NM_000527.5(LDLR):c.1013G>A (p.Cys338Tyr)	3949	LDLR	HGNC:6547	Pathogenic/Likely pathogenic	1	2018-06-21	-1	-	RCV000238118	MONDO:MONDO:0007750,MedGen:C0745103,OMIM:143890,Orphanet:391665	Familial hypercholesterolemia 1	germline;unknown	germline	GRCh38	NC_000019.10	19	11110724	11110724	na	na	19p13.2	criteria provided, multiple submitters, no conflicts	4	ACMG2013,ACMG2016	N	ClinGen:CA10585248,LDLR-LOVD, British Heart Foundation:LDLR_000620	2	251595	11110724
Pithecia	monachus	Pithecia_pithecia	chr19	11110724	G	A	2	0	0	0	0.0132605	0.96396	245919	single nucleotide variant	NM_000527.5(LDLR):c.1013G>A (p.Cys338Tyr)	3949	LDLR	HGNC:6547	Pathogenic/Likely pathogenic	1	2018-06-21	-1	-	RCV000238118	MONDO:MONDO:0007750,MedGen:C0745103,OMIM:143890,Orphanet:391665	Familial hypercholesterolemia 1	germline;unknown	germline	GRCh38	NC_000019.10	19	11110724	11110724	na	na	19p13.2	criteria provided, multiple submitters, no conflicts	4	ACMG2013,ACMG2016	N	ClinGen:CA10585248,LDLR-LOVD, British Heart Foundation:LDLR_000620	2	251595	11110724
Pithecia	albicans	Pithecia_pithecia	chr19	11110724	G	A	1	0	0	0	0.0132605	0.96396	245919	single nucleotide variant	NM_000527.5(LDLR):c.1013G>A (p.Cys338Tyr)	3949	LDLR	HGNC:6547	Pathogenic/Likely pathogenic	1	2018-06-21	-1	-	RCV000238118	MONDO:MONDO:0007750,MedGen:C0745103,OMIM:143890,Orphanet:391665	Familial hypercholesterolemia 1	germline;unknown	germline	GRCh38	NC_000019.10	19	11110724	11110724	na	na	19p13.2	criteria provided, multiple submitters, no conflicts	4	ACMG2013,ACMG2016	N	ClinGen:CA10585248,LDLR-LOVD, British Heart Foundation:LDLR_000620	2	251595	11110724
Pithecia	hirsuta	Pithecia_pithecia	chr19	11110724	G	A	1	0	0	0	0.0132605	0.96396	245919	single nucleotide variant	NM_000527.5(LDLR):c.1013G>A (p.Cys338Tyr)	3949	LDLR	HGNC:6547	Pathogenic/Likely pathogenic	1	2018-06-21	-1	-	RCV000238118	MONDO:MONDO:0007750,MedGen:C0745103,OMIM:143890,Orphanet:391665	Familial hypercholesterolemia 1	germline;unknown	germline	GRCh38	NC_000019.10	19	11110724	11110724	na	na	19p13.2	criteria provided, multiple submitters, no conflicts	4	ACMG2013,ACMG2016	N	ClinGen:CA10585248,LDLR-LOVD, British Heart Foundation:LDLR_000620	2	251595	11110724
Plecturocebus	bernhardi	Pithecia_pithecia	chr19	11110724	G	A	3	0	0	0	0.0116335	0.96396	245919	single nucleotide variant	NM_000527.5(LDLR):c.1013G>A (p.Cys338Tyr)	3949	LDLR	HGNC:6547	Pathogenic/Likely pathogenic	1	2018-06-21	-1	-	RCV000238118	MONDO:MONDO:0007750,MedGen:C0745103,OMIM:143890,Orphanet:391665	Familial hypercholesterolemia 1	germline;unknown	germline	GRCh38	NC_000019.10	19	11110724	11110724	na	na	19p13.2	criteria provided, multiple submitters, no conflicts	4	ACMG2013,ACMG2016	N	ClinGen:CA10585248,LDLR-LOVD, British Heart Foundation:LDLR_000620	2	251595	11110724
Plecturocebus	brunneus	Pithecia_pithecia	chr19	11110724	G	A	2	0	0	0	0.010657	0.96396	245919	single nucleotide variant	NM_000527.5(LDLR):c.1013G>A (p.Cys338Tyr)	3949	LDLR	HGNC:6547	Pathogenic/Likely pathogenic	1	2018-06-21	-1	-	RCV000238118	MONDO:MONDO:0007750,MedGen:C0745103,OMIM:143890,Orphanet:391665	Familial hypercholesterolemia 1	germline;unknown	germline	GRCh38	NC_000019.10	19	11110724	11110724	na	na	19p13.2	criteria provided, multiple submitters, no conflicts	4	ACMG2013,ACMG2016	N	ClinGen:CA10585248,LDLR-LOVD, British Heart Foundation:LDLR_000620	2	251595	11110724
Plecturocebus	cinerascens	Pithecia_pithecia	chr19	11110724	G	A	2	0	0	0	0.0132605	0.96396	245919	single nucleotide variant	NM_000527.5(LDLR):c.1013G>A (p.Cys338Tyr)	3949	LDLR	HGNC:6547	Pathogenic/Likely pathogenic	1	2018-06-21	-1	-	RCV000238118	MONDO:MONDO:0007750,MedGen:C0745103,OMIM:143890,Orphanet:391665	Familial hypercholesterolemia 1	germline;unknown	germline	GRCh38	NC_000019.10	19	11110724	11110724	na	na	19p13.2	criteria provided, multiple submitters, no conflicts	4	ACMG2013,ACMG2016	N	ClinGen:CA10585248,LDLR-LOVD, British Heart Foundation:LDLR_000620	2	251595	11110724
Plecturocebus	dubius	Pithecia_pithecia	chr19	11110724	G	A	3	0	0	0	0.0116641	0.96396	245919	single nucleotide variant	NM_000527.5(LDLR):c.1013G>A (p.Cys338Tyr)	3949	LDLR	HGNC:6547	Pathogenic/Likely pathogenic	1	2018-06-21	-1	-	RCV000238118	MONDO:MONDO:0007750,MedGen:C0745103,OMIM:143890,Orphanet:391665	Familial hypercholesterolemia 1	germline;unknown	germline	GRCh38	NC_000019.10	19	11110724	11110724	na	na	19p13.2	criteria provided, multiple submitters, no conflicts	4	ACMG2013,ACMG2016	N	ClinGen:CA10585248,LDLR-LOVD, British Heart Foundation:LDLR_000620	2	251595	11110724
Plecturocebus	grovesi	Pithecia_pithecia	chr19	11110724	G	A	1	0	0	0	0.0132605	0.96396	245919	single nucleotide variant	NM_000527.5(LDLR):c.1013G>A (p.Cys338Tyr)	3949	LDLR	HGNC:6547	Pathogenic/Likely pathogenic	1	2018-06-21	-1	-	RCV000238118	MONDO:MONDO:0007750,MedGen:C0745103,OMIM:143890,Orphanet:391665	Familial hypercholesterolemia 1	germline;unknown	germline	GRCh38	NC_000019.10	19	11110724	11110724	na	na	19p13.2	criteria provided, multiple submitters, no conflicts	4	ACMG2013,ACMG2016	N	ClinGen:CA10585248,LDLR-LOVD, British Heart Foundation:LDLR_000620	2	251595	11110724
Plecturocebus	hoffmansi	Pithecia_pithecia	chr19	11110724	G	A	1	0	0	0	0.0132605	0.96396	245919	single nucleotide variant	NM_000527.5(LDLR):c.1013G>A (p.Cys338Tyr)	3949	LDLR	HGNC:6547	Pathogenic/Likely pathogenic	1	2018-06-21	-1	-	RCV000238118	MONDO:MONDO:0007750,MedGen:C0745103,OMIM:143890,Orphanet:391665	Familial hypercholesterolemia 1	germline;unknown	germline	GRCh38	NC_000019.10	19	11110724	11110724	na	na	19p13.2	criteria provided, multiple submitters, no conflicts	4	ACMG2013,ACMG2016	N	ClinGen:CA10585248,LDLR-LOVD, British Heart Foundation:LDLR_000620	2	251595	11110724
Plecturocebus	miltoni	Pithecia_pithecia	chr19	11110724	G	A	1	0	0	0	0.00805339	0.96396	245919	single nucleotide variant	NM_000527.5(LDLR):c.1013G>A (p.Cys338Tyr)	3949	LDLR	HGNC:6547	Pathogenic/Likely pathogenic	1	2018-06-21	-1	-	RCV000238118	MONDO:MONDO:0007750,MedGen:C0745103,OMIM:143890,Orphanet:391665	Familial hypercholesterolemia 1	germline;unknown	germline	GRCh38	NC_000019.10	19	11110724	11110724	na	na	19p13.2	criteria provided, multiple submitters, no conflicts	4	ACMG2013,ACMG2016	N	ClinGen:CA10585248,LDLR-LOVD, British Heart Foundation:LDLR_000620	2	251595	11110724
Cheracebus	purinus	Pithecia_pithecia	chr19	11110724	G	A	1	0	0	0	0.0132605	0.96396	245919	single nucleotide variant	NM_000527.5(LDLR):c.1013G>A (p.Cys338Tyr)	3949	LDLR	HGNC:6547	Pathogenic/Likely pathogenic	1	2018-06-21	-1	-	RCV000238118	MONDO:MONDO:0007750,MedGen:C0745103,OMIM:143890,Orphanet:391665	Familial hypercholesterolemia 1	germline;unknown	germline	GRCh38	NC_000019.10	19	11110724	11110724	na	na	19p13.2	criteria provided, multiple submitters, no conflicts	4	ACMG2013,ACMG2016	N	ClinGen:CA10585248,LDLR-LOVD, British Heart Foundation:LDLR_000620	2	251595	11110724
Cheracebus	lucifer	Pithecia_pithecia	chr19	11110724	G	A	4	0	0	0	0.0119588	0.96396	245919	single nucleotide variant	NM_000527.5(LDLR):c.1013G>A (p.Cys338Tyr)	3949	LDLR	HGNC:6547	Pathogenic/Likely pathogenic	1	2018-06-21	-1	-	RCV000238118	MONDO:MONDO:0007750,MedGen:C0745103,OMIM:143890,Orphanet:391665	Familial hypercholesterolemia 1	germline;unknown	germline	GRCh38	NC_000019.10	19	11110724	11110724	na	na	19p13.2	criteria provided, multiple submitters, no conflicts	4	ACMG2013,ACMG2016	N	ClinGen:CA10585248,LDLR-LOVD, British Heart Foundation:LDLR_000620	2	251595	11110724
Cheracebus	regulus	Pithecia_pithecia	chr19	11110724	G	A	2	0	0	0	0.0132605	0.96396	245919	single nucleotide variant	NM_000527.5(LDLR):c.1013G>A (p.Cys338Tyr)	3949	LDLR	HGNC:6547	Pathogenic/Likely pathogenic	1	2018-06-21	-1	-	RCV000238118	MONDO:MONDO:0007750,MedGen:C0745103,OMIM:143890,Orphanet:391665	Familial hypercholesterolemia 1	germline;unknown	germline	GRCh38	NC_000019.10	19	11110724	11110724	na	na	19p13.2	criteria provided, multiple submitters, no conflicts	4	ACMG2013,ACMG2016	N	ClinGen:CA10585248,LDLR-LOVD, British Heart Foundation:LDLR_000620	2	251595	11110724
Plecturocebus	caligatus	Pithecia_pithecia	chr19	11110724	G	A	3	0	0	0	0.010657	0.96396	245919	single nucleotide variant	NM_000527.5(LDLR):c.1013G>A (p.Cys338Tyr)	3949	LDLR	HGNC:6547	Pathogenic/Likely pathogenic	1	2018-06-21	-1	-	RCV000238118	MONDO:MONDO:0007750,MedGen:C0745103,OMIM:143890,Orphanet:391665	Familial hypercholesterolemia 1	germline;unknown	germline	GRCh38	NC_000019.10	19	11110724	11110724	na	na	19p13.2	criteria provided, multiple submitters, no conflicts	4	ACMG2013,ACMG2016	N	ClinGen:CA10585248,LDLR-LOVD, British Heart Foundation:LDLR_000620	2	251595	11110724
Plecturocebus	moloch	Pithecia_pithecia	chr19	11110724	G	A	1	0	0	0	0.00805339	0.96396	245919	single nucleotide variant	NM_000527.5(LDLR):c.1013G>A (p.Cys338Tyr)	3949	LDLR	HGNC:6547	Pathogenic/Likely pathogenic	1	2018-06-21	-1	-	RCV000238118	MONDO:MONDO:0007750,MedGen:C0745103,OMIM:143890,Orphanet:391665	Familial hypercholesterolemia 1	germline;unknown	germline	GRCh38	NC_000019.10	19	11110724	11110724	na	na	19p13.2	criteria provided, multiple submitters, no conflicts	4	ACMG2013,ACMG2016	N	ClinGen:CA10585248,LDLR-LOVD, British Heart Foundation:LDLR_000620	2	251595	11110724
Hylobates	abbotti	Nomascus_leucogenys	chr11	47341230	G	A	1	0	1	2	0.0132605	0.995895	179285	single nucleotide variant	NM_000256.3(MYBPC3):c.1805C>T (p.Thr602Ile)	4607	MYBPC3	HGNC:7551	Likely pathogenic	1	2019-07-03	730880551	-	RCV000158117|RCV000853169	MedGen:CN517202|Human Phenotype Ontology:HP:0011664,MedGen:C4021133	not provided|Cardiomyopathy, left ventricular noncompaction	germline	germline	GRCh38	NC_000011.10	11	47341230	47341230	na	na	11p11.2	criteria provided, multiple submitters, no conflicts	2	ACMG2013,ACMG2016	N	ClinGen:CA011188	2	180950	47341230	Likely VUS	highly conserved, conflicting by in silico tools	Y	N	N	N	N	N
Hylobates	agilis	Nomascus_leucogenys	chr11	47341230	G	A	1	0	1	2	0.0132605	0.995895	179285	single nucleotide variant	NM_000256.3(MYBPC3):c.1805C>T (p.Thr602Ile)	4607	MYBPC3	HGNC:7551	Likely pathogenic	1	2019-07-03	730880551	-	RCV000158117|RCV000853169	MedGen:CN517202|Human Phenotype Ontology:HP:0011664,MedGen:C4021133	not provided|Cardiomyopathy, left ventricular noncompaction	germline	germline	GRCh38	NC_000011.10	11	47341230	47341230	na	na	11p11.2	criteria provided, multiple submitters, no conflicts	2	ACMG2013,ACMG2016	N	ClinGen:CA011188	2	180950	47341230
Hylobates	klossii	Nomascus_leucogenys	chr11	47341230	G	A	1	0	1	2	0.0132605	0.995895	179285	single nucleotide variant	NM_000256.3(MYBPC3):c.1805C>T (p.Thr602Ile)	4607	MYBPC3	HGNC:7551	Likely pathogenic	1	2019-07-03	730880551	-	RCV000158117|RCV000853169	MedGen:CN517202|Human Phenotype Ontology:HP:0011664,MedGen:C4021133	not provided|Cardiomyopathy, left ventricular noncompaction	germline	germline	GRCh38	NC_000011.10	11	47341230	47341230	na	na	11p11.2	criteria provided, multiple submitters, no conflicts	2	ACMG2013,ACMG2016	N	ClinGen:CA011188	2	180950	47341230
Hylobates	lar	Nomascus_leucogenys	chr11	47341230	G	A	1	0	1	2	0.0132605	0.995895	179285	single nucleotide variant	NM_000256.3(MYBPC3):c.1805C>T (p.Thr602Ile)	4607	MYBPC3	HGNC:7551	Likely pathogenic	1	2019-07-03	730880551	-	RCV000158117|RCV000853169	MedGen:CN517202|Human Phenotype Ontology:HP:0011664,MedGen:C4021133	not provided|Cardiomyopathy, left ventricular noncompaction	germline	germline	GRCh38	NC_000011.10	11	47341230	47341230	na	na	11p11.2	criteria provided, multiple submitters, no conflicts	2	ACMG2013,ACMG2016	N	ClinGen:CA011188	2	180950	47341230
Hylobates	muelleri	Nomascus_leucogenys	chr11	47341230	G	A	1	0	1	2	0.0132605	0.995895	179285	single nucleotide variant	NM_000256.3(MYBPC3):c.1805C>T (p.Thr602Ile)	4607	MYBPC3	HGNC:7551	Likely pathogenic	1	2019-07-03	730880551	-	RCV000158117|RCV000853169	MedGen:CN517202|Human Phenotype Ontology:HP:0011664,MedGen:C4021133	not provided|Cardiomyopathy, left ventricular noncompaction	germline	germline	GRCh38	NC_000011.10	11	47341230	47341230	na	na	11p11.2	criteria provided, multiple submitters, no conflicts	2	ACMG2013,ACMG2016	N	ClinGen:CA011188	2	180950	47341230
Cebus	albifrons	Cebus_albifrons	chr11	77181548	G	A	3	0	2	4	0.010657	0.993668	178188	single nucleotide variant	NM_000260.4(MYO7A):c.2863G>A (p.Gly955Ser)	4647	MYO7A	HGNC:7606	Pathogenic/Likely pathogenic	1	2020-09-17	781988557	-	RCV000154343|RCV001222349	MedGen:CN826980,Orphanet:96210|MedGen:CN517202	Rare genetic deafness|not provided	germline	germline	GRCh38	NC_000011.10	11	77181548	77181548	na	na	11q13.5	criteria provided, multiple submitters, no conflicts	2	-	N	ClinGen:CA278729,UniProtKB:Q13402#VAR_009334	2	177733	77181548	Variant identified in multiple families with disease (PMID: 25211151, 21873662, 19074810, 9002678, 29048421).	weakly conserved, tolerated by in silico tools	N	N	N	Y	Y	N
Cebus	unicolor	Cebus_albifrons	chr11	77181548	G	A	4	1	1	3	0.036567	0.993668	178188	single nucleotide variant	NM_000260.4(MYO7A):c.2863G>A (p.Gly955Ser)	4647	MYO7A	HGNC:7606	Pathogenic/Likely pathogenic	1	2020-09-17	781988557	-	RCV000154343|RCV001222349	MedGen:CN826980,Orphanet:96210|MedGen:CN517202	Rare genetic deafness|not provided	germline	germline	GRCh38	NC_000011.10	11	77181548	77181548	na	na	11q13.5	criteria provided, multiple submitters, no conflicts	2	-	N	ClinGen:CA278729,UniProtKB:Q13402#VAR_009334	2	177733	77181548
Otolemur	garnettii	Otolemur_garnettii	chr11	77181548	G	A	1	0	1	2	0.0132605	0.952051	178188	single nucleotide variant	NM_000260.4(MYO7A):c.2863G>A (p.Gly955Ser)	4647	MYO7A	HGNC:7606	Pathogenic/Likely pathogenic	1	2020-09-17	781988557	-	RCV000154343|RCV001222349	MedGen:CN826980,Orphanet:96210|MedGen:CN517202	Rare genetic deafness|not provided	germline	germline	GRCh38	NC_000011.10	11	77181548	77181548	na	na	11q13.5	criteria provided, multiple submitters, no conflicts	2	-	N	ClinGen:CA278729,UniProtKB:Q13402#VAR_009334	2	177733	77181548
Cheracebus	lugens	Pithecia_pithecia	chr15	27851390	C	T	8	0	0	0	0.0112374	0.993376	422005	single nucleotide variant	NM_000275.3(OCA2):c.2330G>A (p.Cys777Tyr)	4948	OCA2	HGNC:8101	Likely pathogenic	1	2018-12-13	776814755	-	RCV000493655|RCV000762937	MedGen:CN517202|MONDO:MONDO:0008746,MedGen:C0268495,OMIM:203200,Orphanet:79432;MedGen:C1856895,OMIM:227220	not provided|Tyrosinase-positive oculocutaneous albinism;Skin/hair/eye pigmentation, variation in, 1	germline;unknown	germline	GRCh38	NC_000015.10	15	27851390	27851390	na	na	15q13.1	criteria provided, multiple submitters, no conflicts	2	-	N	ClinGen:CA7438634	2	429697	27851390	Variant seen in the compound heterozygous state (PMID: 29036293). VUS on re-curation.	highly conserved, deleterious by in silico tools	Y	N	Y	Y	N	N
Cacajao	hosomi	Pithecia_pithecia	chr15	27851390	C	T	2	0	0	0	0.010657	0.993376	422005	single nucleotide variant	NM_000275.3(OCA2):c.2330G>A (p.Cys777Tyr)	4948	OCA2	HGNC:8101	Likely pathogenic	1	2018-12-13	776814755	-	RCV000493655|RCV000762937	MedGen:CN517202|MONDO:MONDO:0008746,MedGen:C0268495,OMIM:203200,Orphanet:79432;MedGen:C1856895,OMIM:227220	not provided|Tyrosinase-positive oculocutaneous albinism;Skin/hair/eye pigmentation, variation in, 1	germline;unknown	germline	GRCh38	NC_000015.10	15	27851390	27851390	na	na	15q13.1	criteria provided, multiple submitters, no conflicts	2	-	N	ClinGen:CA7438634	2	429697	27851390
Chiropotes	israelita	Pithecia_pithecia	chr15	27851390	C	T	4	0	0	0	0.010657	0.993376	422005	single nucleotide variant	NM_000275.3(OCA2):c.2330G>A (p.Cys777Tyr)	4948	OCA2	HGNC:8101	Likely pathogenic	1	2018-12-13	776814755	-	RCV000493655|RCV000762937	MedGen:CN517202|MONDO:MONDO:0008746,MedGen:C0268495,OMIM:203200,Orphanet:79432;MedGen:C1856895,OMIM:227220	not provided|Tyrosinase-positive oculocutaneous albinism;Skin/hair/eye pigmentation, variation in, 1	germline;unknown	germline	GRCh38	NC_000015.10	15	27851390	27851390	na	na	15q13.1	criteria provided, multiple submitters, no conflicts	2	-	N	ClinGen:CA7438634	2	429697	27851390
Plecturocebus	cupreus	Pithecia_pithecia	chr15	27851390	C	T	5	0	0	0	0.0100794	0.993376	422005	single nucleotide variant	NM_000275.3(OCA2):c.2330G>A (p.Cys777Tyr)	4948	OCA2	HGNC:8101	Likely pathogenic	1	2018-12-13	776814755	-	RCV000493655|RCV000762937	MedGen:CN517202|MONDO:MONDO:0008746,MedGen:C0268495,OMIM:203200,Orphanet:79432;MedGen:C1856895,OMIM:227220	not provided|Tyrosinase-positive oculocutaneous albinism;Skin/hair/eye pigmentation, variation in, 1	germline;unknown	germline	GRCh38	NC_000015.10	15	27851390	27851390	na	na	15q13.1	criteria provided, multiple submitters, no conflicts	2	-	N	ClinGen:CA7438634	2	429697	27851390
Pithecia	vanzolinii	Pithecia_pithecia	chr15	27851390	C	T	1	0	0	0	0.0132605	0.993376	422005	single nucleotide variant	NM_000275.3(OCA2):c.2330G>A (p.Cys777Tyr)	4948	OCA2	HGNC:8101	Likely pathogenic	1	2018-12-13	776814755	-	RCV000493655|RCV000762937	MedGen:CN517202|MONDO:MONDO:0008746,MedGen:C0268495,OMIM:203200,Orphanet:79432;MedGen:C1856895,OMIM:227220	not provided|Tyrosinase-positive oculocutaneous albinism;Skin/hair/eye pigmentation, variation in, 1	germline;unknown	germline	GRCh38	NC_000015.10	15	27851390	27851390	na	na	15q13.1	criteria provided, multiple submitters, no conflicts	2	-	N	ClinGen:CA7438634	2	429697	27851390
Cacajao	melanocephalus	Pithecia_pithecia	chr15	27851390	C	T	3	0	0	0	0.0132605	0.993376	422005	single nucleotide variant	NM_000275.3(OCA2):c.2330G>A (p.Cys777Tyr)	4948	OCA2	HGNC:8101	Likely pathogenic	1	2018-12-13	776814755	-	RCV000493655|RCV000762937	MedGen:CN517202|MONDO:MONDO:0008746,MedGen:C0268495,OMIM:203200,Orphanet:79432;MedGen:C1856895,OMIM:227220	not provided|Tyrosinase-positive oculocutaneous albinism;Skin/hair/eye pigmentation, variation in, 1	germline;unknown	germline	GRCh38	NC_000015.10	15	27851390	27851390	na	na	15q13.1	criteria provided, multiple submitters, no conflicts	2	-	N	ClinGen:CA7438634	2	429697	27851390
Cacajao	calvus	Pithecia_pithecia	chr15	27851390	C	T	19	0	0	0	0.0115248	0.993376	422005	single nucleotide variant	NM_000275.3(OCA2):c.2330G>A (p.Cys777Tyr)	4948	OCA2	HGNC:8101	Likely pathogenic	1	2018-12-13	776814755	-	RCV000493655|RCV000762937	MedGen:CN517202|MONDO:MONDO:0008746,MedGen:C0268495,OMIM:203200,Orphanet:79432;MedGen:C1856895,OMIM:227220	not provided|Tyrosinase-positive oculocutaneous albinism;Skin/hair/eye pigmentation, variation in, 1	germline;unknown	germline	GRCh38	NC_000015.10	15	27851390	27851390	na	na	15q13.1	criteria provided, multiple submitters, no conflicts	2	-	N	ClinGen:CA7438634	2	429697	27851390
Cacajao	ayresi	Pithecia_pithecia	chr15	27851390	C	T	2	0	0	0	0.0132605	0.993376	422005	single nucleotide variant	NM_000275.3(OCA2):c.2330G>A (p.Cys777Tyr)	4948	OCA2	HGNC:8101	Likely pathogenic	1	2018-12-13	776814755	-	RCV000493655|RCV000762937	MedGen:CN517202|MONDO:MONDO:0008746,MedGen:C0268495,OMIM:203200,Orphanet:79432;MedGen:C1856895,OMIM:227220	not provided|Tyrosinase-positive oculocutaneous albinism;Skin/hair/eye pigmentation, variation in, 1	germline;unknown	germline	GRCh38	NC_000015.10	15	27851390	27851390	na	na	15q13.1	criteria provided, multiple submitters, no conflicts	2	-	N	ClinGen:CA7438634	2	429697	27851390
Chiropotes	sagulatus	Pithecia_pithecia	chr15	27851390	C	T	4	0	0	0	0.0119588	0.993376	422005	single nucleotide variant	NM_000275.3(OCA2):c.2330G>A (p.Cys777Tyr)	4948	OCA2	HGNC:8101	Likely pathogenic	1	2018-12-13	776814755	-	RCV000493655|RCV000762937	MedGen:CN517202|MONDO:MONDO:0008746,MedGen:C0268495,OMIM:203200,Orphanet:79432;MedGen:C1856895,OMIM:227220	not provided|Tyrosinase-positive oculocutaneous albinism;Skin/hair/eye pigmentation, variation in, 1	germline;unknown	germline	GRCh38	NC_000015.10	15	27851390	27851390	na	na	15q13.1	criteria provided, multiple submitters, no conflicts	2	-	N	ClinGen:CA7438634	2	429697	27851390
Pithecia	irrorata	Pithecia_pithecia	chr15	27851390	C	T	3	0	0	0	0.0132605	0.993376	422005	single nucleotide variant	NM_000275.3(OCA2):c.2330G>A (p.Cys777Tyr)	4948	OCA2	HGNC:8101	Likely pathogenic	1	2018-12-13	776814755	-	RCV000493655|RCV000762937	MedGen:CN517202|MONDO:MONDO:0008746,MedGen:C0268495,OMIM:203200,Orphanet:79432;MedGen:C1856895,OMIM:227220	not provided|Tyrosinase-positive oculocutaneous albinism;Skin/hair/eye pigmentation, variation in, 1	germline;unknown	germline	GRCh38	NC_000015.10	15	27851390	27851390	na	na	15q13.1	criteria provided, multiple submitters, no conflicts	2	-	N	ClinGen:CA7438634	2	429697	27851390
Pithecia	pithecia	Pithecia_pithecia	chr15	27851390	C	T	1	0	0	0	0.0132605	0.993376	422005	single nucleotide variant	NM_000275.3(OCA2):c.2330G>A (p.Cys777Tyr)	4948	OCA2	HGNC:8101	Likely pathogenic	1	2018-12-13	776814755	-	RCV000493655|RCV000762937	MedGen:CN517202|MONDO:MONDO:0008746,MedGen:C0268495,OMIM:203200,Orphanet:79432;MedGen:C1856895,OMIM:227220	not provided|Tyrosinase-positive oculocutaneous albinism;Skin/hair/eye pigmentation, variation in, 1	germline;unknown	germline	GRCh38	NC_000015.10	15	27851390	27851390	na	na	15q13.1	criteria provided, multiple submitters, no conflicts	2	-	N	ClinGen:CA7438634	2	429697	27851390
Pithecia	monachus	Pithecia_pithecia	chr15	27851390	C	T	2	0	0	0	0.010657	0.993376	422005	single nucleotide variant	NM_000275.3(OCA2):c.2330G>A (p.Cys777Tyr)	4948	OCA2	HGNC:8101	Likely pathogenic	1	2018-12-13	776814755	-	RCV000493655|RCV000762937	MedGen:CN517202|MONDO:MONDO:0008746,MedGen:C0268495,OMIM:203200,Orphanet:79432;MedGen:C1856895,OMIM:227220	not provided|Tyrosinase-positive oculocutaneous albinism;Skin/hair/eye pigmentation, variation in, 1	germline;unknown	germline	GRCh38	NC_000015.10	15	27851390	27851390	na	na	15q13.1	criteria provided, multiple submitters, no conflicts	2	-	N	ClinGen:CA7438634	2	429697	27851390
Pithecia	albicans	Pithecia_pithecia	chr15	27851390	C	T	1	0	0	0	0.0132605	0.993376	422005	single nucleotide variant	NM_000275.3(OCA2):c.2330G>A (p.Cys777Tyr)	4948	OCA2	HGNC:8101	Likely pathogenic	1	2018-12-13	776814755	-	RCV000493655|RCV000762937	MedGen:CN517202|MONDO:MONDO:0008746,MedGen:C0268495,OMIM:203200,Orphanet:79432;MedGen:C1856895,OMIM:227220	not provided|Tyrosinase-positive oculocutaneous albinism;Skin/hair/eye pigmentation, variation in, 1	germline;unknown	germline	GRCh38	NC_000015.10	15	27851390	27851390	na	na	15q13.1	criteria provided, multiple submitters, no conflicts	2	-	N	ClinGen:CA7438634	2	429697	27851390
Chiropotes	albinasus	Pithecia_pithecia	chr15	27851390	C	T	7	0	0	0	0.0135177	0.993376	422005	single nucleotide variant	NM_000275.3(OCA2):c.2330G>A (p.Cys777Tyr)	4948	OCA2	HGNC:8101	Likely pathogenic	1	2018-12-13	776814755	-	RCV000493655|RCV000762937	MedGen:CN517202|MONDO:MONDO:0008746,MedGen:C0268495,OMIM:203200,Orphanet:79432;MedGen:C1856895,OMIM:227220	not provided|Tyrosinase-positive oculocutaneous albinism;Skin/hair/eye pigmentation, variation in, 1	germline;unknown	germline	GRCh38	NC_000015.10	15	27851390	27851390	na	na	15q13.1	criteria provided, multiple submitters, no conflicts	2	-	N	ClinGen:CA7438634	2	429697	27851390
Pithecia	hirsuta	Pithecia_pithecia	chr15	27851390	C	T	1	0	0	0	0.0132605	0.993376	422005	single nucleotide variant	NM_000275.3(OCA2):c.2330G>A (p.Cys777Tyr)	4948	OCA2	HGNC:8101	Likely pathogenic	1	2018-12-13	776814755	-	RCV000493655|RCV000762937	MedGen:CN517202|MONDO:MONDO:0008746,MedGen:C0268495,OMIM:203200,Orphanet:79432;MedGen:C1856895,OMIM:227220	not provided|Tyrosinase-positive oculocutaneous albinism;Skin/hair/eye pigmentation, variation in, 1	germline;unknown	germline	GRCh38	NC_000015.10	15	27851390	27851390	na	na	15q13.1	criteria provided, multiple submitters, no conflicts	2	-	N	ClinGen:CA7438634	2	429697	27851390
Plecturocebus	bernhardi	Pithecia_pithecia	chr15	27851390	C	T	3	0	0	0	0.0097891	0.993376	422005	single nucleotide variant	NM_000275.3(OCA2):c.2330G>A (p.Cys777Tyr)	4948	OCA2	HGNC:8101	Likely pathogenic	1	2018-12-13	776814755	-	RCV000493655|RCV000762937	MedGen:CN517202|MONDO:MONDO:0008746,MedGen:C0268495,OMIM:203200,Orphanet:79432;MedGen:C1856895,OMIM:227220	not provided|Tyrosinase-positive oculocutaneous albinism;Skin/hair/eye pigmentation, variation in, 1	germline;unknown	germline	GRCh38	NC_000015.10	15	27851390	27851390	na	na	15q13.1	criteria provided, multiple submitters, no conflicts	2	-	N	ClinGen:CA7438634	2	429697	27851390
Plecturocebus	brunneus	Pithecia_pithecia	chr15	27851390	C	T	2	0	0	0	0.0160232	0.993376	422005	single nucleotide variant	NM_000275.3(OCA2):c.2330G>A (p.Cys777Tyr)	4948	OCA2	HGNC:8101	Likely pathogenic	1	2018-12-13	776814755	-	RCV000493655|RCV000762937	MedGen:CN517202|MONDO:MONDO:0008746,MedGen:C0268495,OMIM:203200,Orphanet:79432;MedGen:C1856895,OMIM:227220	not provided|Tyrosinase-positive oculocutaneous albinism;Skin/hair/eye pigmentation, variation in, 1	germline;unknown	germline	GRCh38	NC_000015.10	15	27851390	27851390	na	na	15q13.1	criteria provided, multiple submitters, no conflicts	2	-	N	ClinGen:CA7438634	2	429697	27851390
Plecturocebus	caligatus	Pithecia_pithecia	chr15	27851390	C	T	3	0	0	0	0.0115248	0.993376	422005	single nucleotide variant	NM_000275.3(OCA2):c.2330G>A (p.Cys777Tyr)	4948	OCA2	HGNC:8101	Likely pathogenic	1	2018-12-13	776814755	-	RCV000493655|RCV000762937	MedGen:CN517202|MONDO:MONDO:0008746,MedGen:C0268495,OMIM:203200,Orphanet:79432;MedGen:C1856895,OMIM:227220	not provided|Tyrosinase-positive oculocutaneous albinism;Skin/hair/eye pigmentation, variation in, 1	germline;unknown	germline	GRCh38	NC_000015.10	15	27851390	27851390	na	na	15q13.1	criteria provided, multiple submitters, no conflicts	2	-	N	ClinGen:CA7438634	2	429697	27851390
Plecturocebus	cinerascens	Pithecia_pithecia	chr15	27851390	C	T	2	0	0	0	0.0132689	0.993376	422005	single nucleotide variant	NM_000275.3(OCA2):c.2330G>A (p.Cys777Tyr)	4948	OCA2	HGNC:8101	Likely pathogenic	1	2018-12-13	776814755	-	RCV000493655|RCV000762937	MedGen:CN517202|MONDO:MONDO:0008746,MedGen:C0268495,OMIM:203200,Orphanet:79432;MedGen:C1856895,OMIM:227220	not provided|Tyrosinase-positive oculocutaneous albinism;Skin/hair/eye pigmentation, variation in, 1	germline;unknown	germline	GRCh38	NC_000015.10	15	27851390	27851390	na	na	15q13.1	criteria provided, multiple submitters, no conflicts	2	-	N	ClinGen:CA7438634	2	429697	27851390
Plecturocebus	dubius	Pithecia_pithecia	chr15	27851390	C	T	3	0	0	0	0.0115248	0.993376	422005	single nucleotide variant	NM_000275.3(OCA2):c.2330G>A (p.Cys777Tyr)	4948	OCA2	HGNC:8101	Likely pathogenic	1	2018-12-13	776814755	-	RCV000493655|RCV000762937	MedGen:CN517202|MONDO:MONDO:0008746,MedGen:C0268495,OMIM:203200,Orphanet:79432;MedGen:C1856895,OMIM:227220	not provided|Tyrosinase-positive oculocutaneous albinism;Skin/hair/eye pigmentation, variation in, 1	germline;unknown	germline	GRCh38	NC_000015.10	15	27851390	27851390	na	na	15q13.1	criteria provided, multiple submitters, no conflicts	2	-	N	ClinGen:CA7438634	2	429697	27851390
Plecturocebus	grovesi	Pithecia_pithecia	chr15	27851390	C	T	1	0	0	0	0.0132605	0.993376	422005	single nucleotide variant	NM_000275.3(OCA2):c.2330G>A (p.Cys777Tyr)	4948	OCA2	HGNC:8101	Likely pathogenic	1	2018-12-13	776814755	-	RCV000493655|RCV000762937	MedGen:CN517202|MONDO:MONDO:0008746,MedGen:C0268495,OMIM:203200,Orphanet:79432;MedGen:C1856895,OMIM:227220	not provided|Tyrosinase-positive oculocutaneous albinism;Skin/hair/eye pigmentation, variation in, 1	germline;unknown	germline	GRCh38	NC_000015.10	15	27851390	27851390	na	na	15q13.1	criteria provided, multiple submitters, no conflicts	2	-	N	ClinGen:CA7438634	2	429697	27851390
Plecturocebus	hoffmansi	Pithecia_pithecia	chr15	27851390	C	T	1	0	0	0	0.00805339	0.993376	422005	single nucleotide variant	NM_000275.3(OCA2):c.2330G>A (p.Cys777Tyr)	4948	OCA2	HGNC:8101	Likely pathogenic	1	2018-12-13	776814755	-	RCV000493655|RCV000762937	MedGen:CN517202|MONDO:MONDO:0008746,MedGen:C0268495,OMIM:203200,Orphanet:79432;MedGen:C1856895,OMIM:227220	not provided|Tyrosinase-positive oculocutaneous albinism;Skin/hair/eye pigmentation, variation in, 1	germline;unknown	germline	GRCh38	NC_000015.10	15	27851390	27851390	na	na	15q13.1	criteria provided, multiple submitters, no conflicts	2	-	N	ClinGen:CA7438634	2	429697	27851390
Plecturocebus	miltoni	Pithecia_pithecia	chr15	27851390	C	T	1	0	0	0	0.0132605	0.993376	422005	single nucleotide variant	NM_000275.3(OCA2):c.2330G>A (p.Cys777Tyr)	4948	OCA2	HGNC:8101	Likely pathogenic	1	2018-12-13	776814755	-	RCV000493655|RCV000762937	MedGen:CN517202|MONDO:MONDO:0008746,MedGen:C0268495,OMIM:203200,Orphanet:79432;MedGen:C1856895,OMIM:227220	not provided|Tyrosinase-positive oculocutaneous albinism;Skin/hair/eye pigmentation, variation in, 1	germline;unknown	germline	GRCh38	NC_000015.10	15	27851390	27851390	na	na	15q13.1	criteria provided, multiple submitters, no conflicts	2	-	N	ClinGen:CA7438634	2	429697	27851390
Cheracebus	regulus	Pithecia_pithecia	chr15	27851390	C	T	2	0	0	0	0.0243554	0.993376	422005	single nucleotide variant	NM_000275.3(OCA2):c.2330G>A (p.Cys777Tyr)	4948	OCA2	HGNC:8101	Likely pathogenic	1	2018-12-13	776814755	-	RCV000493655|RCV000762937	MedGen:CN517202|MONDO:MONDO:0008746,MedGen:C0268495,OMIM:203200,Orphanet:79432;MedGen:C1856895,OMIM:227220	not provided|Tyrosinase-positive oculocutaneous albinism;Skin/hair/eye pigmentation, variation in, 1	germline;unknown	germline	GRCh38	NC_000015.10	15	27851390	27851390	na	na	15q13.1	criteria provided, multiple submitters, no conflicts	2	-	N	ClinGen:CA7438634	2	429697	27851390
Cheracebus	purinus	Pithecia_pithecia	chr15	27851390	C	T	1	0	0	0	0.0132605	0.993376	422005	single nucleotide variant	NM_000275.3(OCA2):c.2330G>A (p.Cys777Tyr)	4948	OCA2	HGNC:8101	Likely pathogenic	1	2018-12-13	776814755	-	RCV000493655|RCV000762937	MedGen:CN517202|MONDO:MONDO:0008746,MedGen:C0268495,OMIM:203200,Orphanet:79432;MedGen:C1856895,OMIM:227220	not provided|Tyrosinase-positive oculocutaneous albinism;Skin/hair/eye pigmentation, variation in, 1	germline;unknown	germline	GRCh38	NC_000015.10	15	27851390	27851390	na	na	15q13.1	criteria provided, multiple submitters, no conflicts	2	-	N	ClinGen:CA7438634	2	429697	27851390
Cheracebus	lucifer	Pithecia_pithecia	chr15	27851390	C	T	4	0	0	0	0.00939533	0.993376	422005	single nucleotide variant	NM_000275.3(OCA2):c.2330G>A (p.Cys777Tyr)	4948	OCA2	HGNC:8101	Likely pathogenic	1	2018-12-13	776814755	-	RCV000493655|RCV000762937	MedGen:CN517202|MONDO:MONDO:0008746,MedGen:C0268495,OMIM:203200,Orphanet:79432;MedGen:C1856895,OMIM:227220	not provided|Tyrosinase-positive oculocutaneous albinism;Skin/hair/eye pigmentation, variation in, 1	germline;unknown	germline	GRCh38	NC_000015.10	15	27851390	27851390	na	na	15q13.1	criteria provided, multiple submitters, no conflicts	2	-	N	ClinGen:CA7438634	2	429697	27851390
Plecturocebus	moloch	Pithecia_pithecia	chr15	27851390	C	T	1	0	0	0	0.0132605	0.993376	422005	single nucleotide variant	NM_000275.3(OCA2):c.2330G>A (p.Cys777Tyr)	4948	OCA2	HGNC:8101	Likely pathogenic	1	2018-12-13	776814755	-	RCV000493655|RCV000762937	MedGen:CN517202|MONDO:MONDO:0008746,MedGen:C0268495,OMIM:203200,Orphanet:79432;MedGen:C1856895,OMIM:227220	not provided|Tyrosinase-positive oculocutaneous albinism;Skin/hair/eye pigmentation, variation in, 1	germline;unknown	germline	GRCh38	NC_000015.10	15	27851390	27851390	na	na	15q13.1	criteria provided, multiple submitters, no conflicts	2	-	N	ClinGen:CA7438634	2	429697	27851390
Alouatta	caraya	Ateles_fusciceps	chr12	102855315	C	T	2	0	2	4	0.010657	0.995218	108460	single nucleotide variant	NM_000277.3(PAH):c.527G>A (p.Arg176Gln)	5053	PAH	HGNC:8582	Pathogenic	1	2020-10-15	74486803	-	RCV000088972|RCV000810165	MedGen:CN517202|MedGen:C0751434,OMIM:261600,Orphanet:716	not provided|Phenylketonuria	germline	germline	GRCh38	NC_000012.12	12	102855315	102855315	na	na	12q23.2	reviewed by expert panel	4	-	N	ClinGen:CA229606	2	102724	102855315	Reported in multiple cases in compound heterozygous state (PMID: 10234516, 26210745, 27121329, 23500595, 30459323).	variant found in multiple mammals, tolerated by in silico tools	N	Y	N	Y	N	N
Alouatta	discolor	Ateles_fusciceps	chr12	102855315	C	T	1	0	1	2	0.0132605	0.995218	108460	single nucleotide variant	NM_000277.3(PAH):c.527G>A (p.Arg176Gln)	5053	PAH	HGNC:8582	Pathogenic	1	2020-10-15	74486803	-	RCV000088972|RCV000810165	MedGen:CN517202|MedGen:C0751434,OMIM:261600,Orphanet:716	not provided|Phenylketonuria	germline	germline	GRCh38	NC_000012.12	12	102855315	102855315	na	na	12q23.2	reviewed by expert panel	4	-	N	ClinGen:CA229606	2	102724	102855315
Alouatta	juara	Ateles_fusciceps	chr12	102855315	C	T	7	0	6	12	0.0106598	0.995218	108460	single nucleotide variant	NM_000277.3(PAH):c.527G>A (p.Arg176Gln)	5053	PAH	HGNC:8582	Pathogenic	1	2020-10-15	74486803	-	RCV000088972|RCV000810165	MedGen:CN517202|MedGen:C0751434,OMIM:261600,Orphanet:716	not provided|Phenylketonuria	germline	germline	GRCh38	NC_000012.12	12	102855315	102855315	na	na	12q23.2	reviewed by expert panel	4	-	N	ClinGen:CA229606	2	102724	102855315
Alouatta	macconnelli	Ateles_fusciceps	chr12	102855315	C	T	5	0	5	10	0.0101362	0.995218	108460	single nucleotide variant	NM_000277.3(PAH):c.527G>A (p.Arg176Gln)	5053	PAH	HGNC:8582	Pathogenic	1	2020-10-15	74486803	-	RCV000088972|RCV000810165	MedGen:CN517202|MedGen:C0751434,OMIM:261600,Orphanet:716	not provided|Phenylketonuria	germline	germline	GRCh38	NC_000012.12	12	102855315	102855315	na	na	12q23.2	reviewed by expert panel	4	-	N	ClinGen:CA229606	2	102724	102855315
Alouatta	nigerrima	Ateles_fusciceps	chr12	102855315	C	T	2	0	1	2	0.0132605	0.995218	108460	single nucleotide variant	NM_000277.3(PAH):c.527G>A (p.Arg176Gln)	5053	PAH	HGNC:8582	Pathogenic	1	2020-10-15	74486803	-	RCV000088972|RCV000810165	MedGen:CN517202|MedGen:C0751434,OMIM:261600,Orphanet:716	not provided|Phenylketonuria	germline	germline	GRCh38	NC_000012.12	12	102855315	102855315	na	na	12q23.2	reviewed by expert panel	4	-	N	ClinGen:CA229606	2	102724	102855315
Alouatta	puruensis	Ateles_fusciceps	chr12	102855315	C	T	4	0	4	8	0.0119588	0.995218	108460	single nucleotide variant	NM_000277.3(PAH):c.527G>A (p.Arg176Gln)	5053	PAH	HGNC:8582	Pathogenic	1	2020-10-15	74486803	-	RCV000088972|RCV000810165	MedGen:CN517202|MedGen:C0751434,OMIM:261600,Orphanet:716	not provided|Phenylketonuria	germline	germline	GRCh38	NC_000012.12	12	102855315	102855315	na	na	12q23.2	reviewed by expert panel	4	-	N	ClinGen:CA229606	2	102724	102855315
Alouatta	seniculus	Ateles_fusciceps	chr12	102855315	C	T	10	0	9	18	0.0121034	0.995218	108460	single nucleotide variant	NM_000277.3(PAH):c.527G>A (p.Arg176Gln)	5053	PAH	HGNC:8582	Pathogenic	1	2020-10-15	74486803	-	RCV000088972|RCV000810165	MedGen:CN517202|MedGen:C0751434,OMIM:261600,Orphanet:716	not provided|Phenylketonuria	germline	germline	GRCh38	NC_000012.12	12	102855315	102855315	na	na	12q23.2	reviewed by expert panel	4	-	N	ClinGen:CA229606	2	102724	102855315
Lagothrix	lagotricha	Ateles_fusciceps	chr12	102855315	C	T	1	0	1	2	0.0213113	0.995218	108460	single nucleotide variant	NM_000277.3(PAH):c.527G>A (p.Arg176Gln)	5053	PAH	HGNC:8582	Pathogenic	1	2020-10-15	74486803	-	RCV000088972|RCV000810165	MedGen:CN517202|MedGen:C0751434,OMIM:261600,Orphanet:716	not provided|Phenylketonuria	germline	germline	GRCh38	NC_000012.12	12	102855315	102855315	na	na	12q23.2	reviewed by expert panel	4	-	N	ClinGen:CA229606	2	102724	102855315
Cacajao	ayresi	Pithecia_pithecia	chr12	102855315	C	T	2	0	2	4	0.0132605	0.994111	108460	single nucleotide variant	NM_000277.3(PAH):c.527G>A (p.Arg176Gln)	5053	PAH	HGNC:8582	Pathogenic	1	2020-10-15	74486803	-	RCV000088972|RCV000810165	MedGen:CN517202|MedGen:C0751434,OMIM:261600,Orphanet:716	not provided|Phenylketonuria	germline	germline	GRCh38	NC_000012.12	12	102855315	102855315	na	na	12q23.2	reviewed by expert panel	4	-	N	ClinGen:CA229606	2	102724	102855315
Cacajao	calvus	Pithecia_pithecia	chr12	102855315	C	T	19	0	19	38	0.0142112	0.994111	108460	single nucleotide variant	NM_000277.3(PAH):c.527G>A (p.Arg176Gln)	5053	PAH	HGNC:8582	Pathogenic	1	2020-10-15	74486803	-	RCV000088972|RCV000810165	MedGen:CN517202|MedGen:C0751434,OMIM:261600,Orphanet:716	not provided|Phenylketonuria	germline	germline	GRCh38	NC_000012.12	12	102855315	102855315	na	na	12q23.2	reviewed by expert panel	4	-	N	ClinGen:CA229606	2	102724	102855315
Cacajao	hosomi	Pithecia_pithecia	chr12	102855315	C	T	2	0	2	4	0.00805339	0.994111	108460	single nucleotide variant	NM_000277.3(PAH):c.527G>A (p.Arg176Gln)	5053	PAH	HGNC:8582	Pathogenic	1	2020-10-15	74486803	-	RCV000088972|RCV000810165	MedGen:CN517202|MedGen:C0751434,OMIM:261600,Orphanet:716	not provided|Phenylketonuria	germline	germline	GRCh38	NC_000012.12	12	102855315	102855315	na	na	12q23.2	reviewed by expert panel	4	-	N	ClinGen:CA229606	2	102724	102855315
Cacajao	melanocephalus	Pithecia_pithecia	chr12	102855315	C	T	3	0	3	6	0.0115248	0.994111	108460	single nucleotide variant	NM_000277.3(PAH):c.527G>A (p.Arg176Gln)	5053	PAH	HGNC:8582	Pathogenic	1	2020-10-15	74486803	-	RCV000088972|RCV000810165	MedGen:CN517202|MedGen:C0751434,OMIM:261600,Orphanet:716	not provided|Phenylketonuria	germline	germline	GRCh38	NC_000012.12	12	102855315	102855315	na	na	12q23.2	reviewed by expert panel	4	-	N	ClinGen:CA229606	2	102724	102855315
Cheracebus	lucifer	Pithecia_pithecia	chr12	102855315	C	T	4	0	4	8	0.010657	0.994111	108460	single nucleotide variant	NM_000277.3(PAH):c.527G>A (p.Arg176Gln)	5053	PAH	HGNC:8582	Pathogenic	1	2020-10-15	74486803	-	RCV000088972|RCV000810165	MedGen:CN517202|MedGen:C0751434,OMIM:261600,Orphanet:716	not provided|Phenylketonuria	germline	germline	GRCh38	NC_000012.12	12	102855315	102855315	na	na	12q23.2	reviewed by expert panel	4	-	N	ClinGen:CA229606	2	102724	102855315
Cheracebus	lugens	Pithecia_pithecia	chr12	102855315	C	T	8	0	8	16	0.0125713	0.994111	108460	single nucleotide variant	NM_000277.3(PAH):c.527G>A (p.Arg176Gln)	5053	PAH	HGNC:8582	Pathogenic	1	2020-10-15	74486803	-	RCV000088972|RCV000810165	MedGen:CN517202|MedGen:C0751434,OMIM:261600,Orphanet:716	not provided|Phenylketonuria	germline	germline	GRCh38	NC_000012.12	12	102855315	102855315	na	na	12q23.2	reviewed by expert panel	4	-	N	ClinGen:CA229606	2	102724	102855315
Cheracebus	purinus	Pithecia_pithecia	chr12	102855315	C	T	1	0	1	2	0.0132368	0.994111	108460	single nucleotide variant	NM_000277.3(PAH):c.527G>A (p.Arg176Gln)	5053	PAH	HGNC:8582	Pathogenic	1	2020-10-15	74486803	-	RCV000088972|RCV000810165	MedGen:CN517202|MedGen:C0751434,OMIM:261600,Orphanet:716	not provided|Phenylketonuria	germline	germline	GRCh38	NC_000012.12	12	102855315	102855315	na	na	12q23.2	reviewed by expert panel	4	-	N	ClinGen:CA229606	2	102724	102855315
Cheracebus	regulus	Pithecia_pithecia	chr12	102855315	C	T	2	0	2	4	0.00805339	0.994111	108460	single nucleotide variant	NM_000277.3(PAH):c.527G>A (p.Arg176Gln)	5053	PAH	HGNC:8582	Pathogenic	1	2020-10-15	74486803	-	RCV000088972|RCV000810165	MedGen:CN517202|MedGen:C0751434,OMIM:261600,Orphanet:716	not provided|Phenylketonuria	germline	germline	GRCh38	NC_000012.12	12	102855315	102855315	na	na	12q23.2	reviewed by expert panel	4	-	N	ClinGen:CA229606	2	102724	102855315
Chiropotes	albinasus	Pithecia_pithecia	chr12	102855315	C	T	7	0	6	12	0.00981204	0.994111	108460	single nucleotide variant	NM_000277.3(PAH):c.527G>A (p.Arg176Gln)	5053	PAH	HGNC:8582	Pathogenic	1	2020-10-15	74486803	-	RCV000088972|RCV000810165	MedGen:CN517202|MedGen:C0751434,OMIM:261600,Orphanet:716	not provided|Phenylketonuria	germline	germline	GRCh38	NC_000012.12	12	102855315	102855315	na	na	12q23.2	reviewed by expert panel	4	-	N	ClinGen:CA229606	2	102724	102855315
Chiropotes	israelita	Pithecia_pithecia	chr12	102855315	C	T	4	0	4	8	0.0119588	0.994111	108460	single nucleotide variant	NM_000277.3(PAH):c.527G>A (p.Arg176Gln)	5053	PAH	HGNC:8582	Pathogenic	1	2020-10-15	74486803	-	RCV000088972|RCV000810165	MedGen:CN517202|MedGen:C0751434,OMIM:261600,Orphanet:716	not provided|Phenylketonuria	germline	germline	GRCh38	NC_000012.12	12	102855315	102855315	na	na	12q23.2	reviewed by expert panel	4	-	N	ClinGen:CA229606	2	102724	102855315
Chiropotes	sagulatus	Pithecia_pithecia	chr12	102855315	C	T	4	0	4	8	0.0108884	0.994111	108460	single nucleotide variant	NM_000277.3(PAH):c.527G>A (p.Arg176Gln)	5053	PAH	HGNC:8582	Pathogenic	1	2020-10-15	74486803	-	RCV000088972|RCV000810165	MedGen:CN517202|MedGen:C0751434,OMIM:261600,Orphanet:716	not provided|Phenylketonuria	germline	germline	GRCh38	NC_000012.12	12	102855315	102855315	na	na	12q23.2	reviewed by expert panel	4	-	N	ClinGen:CA229606	2	102724	102855315
Plecturocebus	bernhardi	Pithecia_pithecia	chr12	102855315	C	T	3	0	3	6	0.0115248	0.994111	108460	single nucleotide variant	NM_000277.3(PAH):c.527G>A (p.Arg176Gln)	5053	PAH	HGNC:8582	Pathogenic	1	2020-10-15	74486803	-	RCV000088972|RCV000810165	MedGen:CN517202|MedGen:C0751434,OMIM:261600,Orphanet:716	not provided|Phenylketonuria	germline	germline	GRCh38	NC_000012.12	12	102855315	102855315	na	na	12q23.2	reviewed by expert panel	4	-	N	ClinGen:CA229606	2	102724	102855315
Plecturocebus	brunneus	Pithecia_pithecia	chr12	102855315	C	T	2	0	2	4	0.010657	0.994111	108460	single nucleotide variant	NM_000277.3(PAH):c.527G>A (p.Arg176Gln)	5053	PAH	HGNC:8582	Pathogenic	1	2020-10-15	74486803	-	RCV000088972|RCV000810165	MedGen:CN517202|MedGen:C0751434,OMIM:261600,Orphanet:716	not provided|Phenylketonuria	germline	germline	GRCh38	NC_000012.12	12	102855315	102855315	na	na	12q23.2	reviewed by expert panel	4	-	N	ClinGen:CA229606	2	102724	102855315
Plecturocebus	caligatus	Pithecia_pithecia	chr12	102855315	C	T	3	0	3	6	0.0154117	0.994111	108460	single nucleotide variant	NM_000277.3(PAH):c.527G>A (p.Arg176Gln)	5053	PAH	HGNC:8582	Pathogenic	1	2020-10-15	74486803	-	RCV000088972|RCV000810165	MedGen:CN517202|MedGen:C0751434,OMIM:261600,Orphanet:716	not provided|Phenylketonuria	germline	germline	GRCh38	NC_000012.12	12	102855315	102855315	na	na	12q23.2	reviewed by expert panel	4	-	N	ClinGen:CA229606	2	102724	102855315
Plecturocebus	cinerascens	Pithecia_pithecia	chr12	102855315	C	T	2	0	2	4	0.0132605	0.994111	108460	single nucleotide variant	NM_000277.3(PAH):c.527G>A (p.Arg176Gln)	5053	PAH	HGNC:8582	Pathogenic	1	2020-10-15	74486803	-	RCV000088972|RCV000810165	MedGen:CN517202|MedGen:C0751434,OMIM:261600,Orphanet:716	not provided|Phenylketonuria	germline	germline	GRCh38	NC_000012.12	12	102855315	102855315	na	na	12q23.2	reviewed by expert panel	4	-	N	ClinGen:CA229606	2	102724	102855315
Plecturocebus	cupreus	Pithecia_pithecia	chr12	102855315	C	T	5	0	5	10	0.0121529	0.994111	108460	single nucleotide variant	NM_000277.3(PAH):c.527G>A (p.Arg176Gln)	5053	PAH	HGNC:8582	Pathogenic	1	2020-10-15	74486803	-	RCV000088972|RCV000810165	MedGen:CN517202|MedGen:C0751434,OMIM:261600,Orphanet:716	not provided|Phenylketonuria	germline	germline	GRCh38	NC_000012.12	12	102855315	102855315	na	na	12q23.2	reviewed by expert panel	4	-	N	ClinGen:CA229606	2	102724	102855315
Plecturocebus	dubius	Pithecia_pithecia	chr12	102855315	C	T	3	0	3	6	0.0097891	0.994111	108460	single nucleotide variant	NM_000277.3(PAH):c.527G>A (p.Arg176Gln)	5053	PAH	HGNC:8582	Pathogenic	1	2020-10-15	74486803	-	RCV000088972|RCV000810165	MedGen:CN517202|MedGen:C0751434,OMIM:261600,Orphanet:716	not provided|Phenylketonuria	germline	germline	GRCh38	NC_000012.12	12	102855315	102855315	na	na	12q23.2	reviewed by expert panel	4	-	N	ClinGen:CA229606	2	102724	102855315
Plecturocebus	grovesi	Pithecia_pithecia	chr12	102855315	C	T	1	0	1	2	0.0132605	0.994111	108460	single nucleotide variant	NM_000277.3(PAH):c.527G>A (p.Arg176Gln)	5053	PAH	HGNC:8582	Pathogenic	1	2020-10-15	74486803	-	RCV000088972|RCV000810165	MedGen:CN517202|MedGen:C0751434,OMIM:261600,Orphanet:716	not provided|Phenylketonuria	germline	germline	GRCh38	NC_000012.12	12	102855315	102855315	na	na	12q23.2	reviewed by expert panel	4	-	N	ClinGen:CA229606	2	102724	102855315
Plecturocebus	hoffmansi	Pithecia_pithecia	chr12	102855315	C	T	1	0	1	2	0.0132605	0.994111	108460	single nucleotide variant	NM_000277.3(PAH):c.527G>A (p.Arg176Gln)	5053	PAH	HGNC:8582	Pathogenic	1	2020-10-15	74486803	-	RCV000088972|RCV000810165	MedGen:CN517202|MedGen:C0751434,OMIM:261600,Orphanet:716	not provided|Phenylketonuria	germline	germline	GRCh38	NC_000012.12	12	102855315	102855315	na	na	12q23.2	reviewed by expert panel	4	-	N	ClinGen:CA229606	2	102724	102855315
Plecturocebus	miltoni	Pithecia_pithecia	chr12	102855315	C	T	1	0	1	2	0.00805339	0.994111	108460	single nucleotide variant	NM_000277.3(PAH):c.527G>A (p.Arg176Gln)	5053	PAH	HGNC:8582	Pathogenic	1	2020-10-15	74486803	-	RCV000088972|RCV000810165	MedGen:CN517202|MedGen:C0751434,OMIM:261600,Orphanet:716	not provided|Phenylketonuria	germline	germline	GRCh38	NC_000012.12	12	102855315	102855315	na	na	12q23.2	reviewed by expert panel	4	-	N	ClinGen:CA229606	2	102724	102855315
Plecturocebus	moloch	Pithecia_pithecia	chr12	102855315	C	T	1	0	1	2	0.0132605	0.994111	108460	single nucleotide variant	NM_000277.3(PAH):c.527G>A (p.Arg176Gln)	5053	PAH	HGNC:8582	Pathogenic	1	2020-10-15	74486803	-	RCV000088972|RCV000810165	MedGen:CN517202|MedGen:C0751434,OMIM:261600,Orphanet:716	not provided|Phenylketonuria	germline	germline	GRCh38	NC_000012.12	12	102855315	102855315	na	na	12q23.2	reviewed by expert panel	4	-	N	ClinGen:CA229606	2	102724	102855315
Semnopithecus	schistaceus	Rhinopithecus_roxellana	chr12	102855315	C	T	2	1	1	3	0.0337731	0.995082	108460	single nucleotide variant	NM_000277.3(PAH):c.527G>A (p.Arg176Gln)	5053	PAH	HGNC:8582	Pathogenic	1	2020-10-15	74486803	-	RCV000088972|RCV000810165	MedGen:CN517202|MedGen:C0751434,OMIM:261600,Orphanet:716	not provided|Phenylketonuria	germline	germline	GRCh38	NC_000012.12	12	102855315	102855315	na	na	12q23.2	reviewed by expert panel	4	-	N	ClinGen:CA229606	2	102724	102855315
Semnopithecus	entellus	Rhinopithecus_roxellana	chr6	52050157	C	T	7	0	0	0	0.0132605	0.997716	186714	single nucleotide variant	NM_138694.4(PKHD1):c.2279G>A (p.Arg760His)	5314	PKHD1	HGNC:9016	Pathogenic/Likely pathogenic	1	2020-02-01	745770404	-	RCV000169230|RCV001283774	MONDO:MONDO:0009889,MedGen:C0085548,Orphanet:731,Orphanet:8378|MONDO:MONDO:0033004,MedGen:CN293399,OMIM:263200	Autosomal recessive polycystic kidney disease|Polycystic kidney disease 4	germline;maternal;unknown	germline	GRCh38	NC_000006.12	6	52050157	52050157	na	na	6p12.2	criteria provided, multiple submitters, no conflicts	6	-	N	ClinGen:CA274068,UniProtKB:P08F94#VAR_014044	2	188876	52050157	Variant seen in compound heterozygous and homozygous state (PMID: 11898128, 15698423, 15805161, 19914852, 20413436). Variant detected in late onset patient (PMID: 11898128, 15805161). Functional studies support splicing defect and are deleterious (PMID: 24984783).	poorly conserved, conflicting by in silico tools	N	N	N	Y	Y	N
Galago	senegalensis	Galago_moholi	chr6	162443383	C	T	1	0	0	0	0.0132605	0.966724	560658	single nucleotide variant	NM_004562.3(PRKN):c.98G>A (p.Arg33Gln)	5071	PRKN	HGNC:8607	Pathogenic	1	2019-05-01	147757966	-	RCV000701119|RCV001090784	MONDO:MONDO:0010820,MedGen:C1868675,OMIM:600116,Orphanet:2828|MedGen:CN517202	Parkinson disease 2|not provided	germline	germline	GRCh38	NC_000006.12	6	162443383	162443383	na	na	6q26	criteria provided, multiple submitters, no conflicts	2	-	N	-	2	578186	162443383	Probands indentified with variants in the compound heterozygous state (PMID: 16643317, 19636047). Variant segregates with disease (PMID: 12730996). Lower steady state of mutant protein compared to controls. variant leads to impaired function due to decreased ability to interact with 19S regulatory subunit (PMID: 15606901, 21348451, 21694720, 23770917, 24647965, 26631732, 27534820). Could be a VUS, its borderline.	moderately conserved, tolerated by in silico tools	N	N	N	Y	N	N
Galagoides	demidovii	Galago_moholi	chr6	162443383	C	T	1	0	0	0	0.00805339	0.966724	560658	single nucleotide variant	NM_004562.3(PRKN):c.98G>A (p.Arg33Gln)	5071	PRKN	HGNC:8607	Pathogenic	1	2019-05-01	147757966	-	RCV000701119|RCV001090784	MONDO:MONDO:0010820,MedGen:C1868675,OMIM:600116,Orphanet:2828|MedGen:CN517202	Parkinson disease 2|not provided	germline	germline	GRCh38	NC_000006.12	6	162443383	162443383	na	na	6q26	criteria provided, multiple submitters, no conflicts	2	-	N	-	2	578186	162443383
Hoolock	hoolock	Nomascus_leucogenys	chr6	162443383	C	T	10	0	10	20	0.0096413	0.998064	560658	single nucleotide variant	NM_004562.3(PRKN):c.98G>A (p.Arg33Gln)	5071	PRKN	HGNC:8607	Pathogenic	1	2019-05-01	147757966	-	RCV000701119|RCV001090784	MONDO:MONDO:0010820,MedGen:C1868675,OMIM:600116,Orphanet:2828|MedGen:CN517202	Parkinson disease 2|not provided	germline	germline	GRCh38	NC_000006.12	6	162443383	162443383	na	na	6q26	criteria provided, multiple submitters, no conflicts	2	-	N	-	2	578186	162443383
Hylobates	abbotti	Nomascus_leucogenys	chr6	162443383	C	T	1	0	1	2	0.0132605	0.998064	560658	single nucleotide variant	NM_004562.3(PRKN):c.98G>A (p.Arg33Gln)	5071	PRKN	HGNC:8607	Pathogenic	1	2019-05-01	147757966	-	RCV000701119|RCV001090784	MONDO:MONDO:0010820,MedGen:C1868675,OMIM:600116,Orphanet:2828|MedGen:CN517202	Parkinson disease 2|not provided	germline	germline	GRCh38	NC_000006.12	6	162443383	162443383	na	na	6q26	criteria provided, multiple submitters, no conflicts	2	-	N	-	2	578186	162443383
Hylobates	agilis	Nomascus_leucogenys	chr6	162443383	C	T	1	0	1	2	0.0132773	0.998064	560658	single nucleotide variant	NM_004562.3(PRKN):c.98G>A (p.Arg33Gln)	5071	PRKN	HGNC:8607	Pathogenic	1	2019-05-01	147757966	-	RCV000701119|RCV001090784	MONDO:MONDO:0010820,MedGen:C1868675,OMIM:600116,Orphanet:2828|MedGen:CN517202	Parkinson disease 2|not provided	germline	germline	GRCh38	NC_000006.12	6	162443383	162443383	na	na	6q26	criteria provided, multiple submitters, no conflicts	2	-	N	-	2	578186	162443383
Hylobates	klossii	Nomascus_leucogenys	chr6	162443383	C	T	1	0	1	2	0.0132605	0.998064	560658	single nucleotide variant	NM_004562.3(PRKN):c.98G>A (p.Arg33Gln)	5071	PRKN	HGNC:8607	Pathogenic	1	2019-05-01	147757966	-	RCV000701119|RCV001090784	MONDO:MONDO:0010820,MedGen:C1868675,OMIM:600116,Orphanet:2828|MedGen:CN517202	Parkinson disease 2|not provided	germline	germline	GRCh38	NC_000006.12	6	162443383	162443383	na	na	6q26	criteria provided, multiple submitters, no conflicts	2	-	N	-	2	578186	162443383
Hylobates	lar	Nomascus_leucogenys	chr6	162443383	C	T	1	0	1	2	0.0132605	0.998064	560658	single nucleotide variant	NM_004562.3(PRKN):c.98G>A (p.Arg33Gln)	5071	PRKN	HGNC:8607	Pathogenic	1	2019-05-01	147757966	-	RCV000701119|RCV001090784	MONDO:MONDO:0010820,MedGen:C1868675,OMIM:600116,Orphanet:2828|MedGen:CN517202	Parkinson disease 2|not provided	germline	germline	GRCh38	NC_000006.12	6	162443383	162443383	na	na	6q26	criteria provided, multiple submitters, no conflicts	2	-	N	-	2	578186	162443383
Hylobates	muelleri	Nomascus_leucogenys	chr6	162443383	C	T	1	0	1	2	0.0132605	0.998064	560658	single nucleotide variant	NM_004562.3(PRKN):c.98G>A (p.Arg33Gln)	5071	PRKN	HGNC:8607	Pathogenic	1	2019-05-01	147757966	-	RCV000701119|RCV001090784	MONDO:MONDO:0010820,MedGen:C1868675,OMIM:600116,Orphanet:2828|MedGen:CN517202	Parkinson disease 2|not provided	germline	germline	GRCh38	NC_000006.12	6	162443383	162443383	na	na	6q26	criteria provided, multiple submitters, no conflicts	2	-	N	-	2	578186	162443383
Avahi	laniger	proCoq1	chr7	93103153	C	T	1	0	0	0	0.0132605	0.973324	550604	single nucleotide variant	NM_017654.4(SAMD9):c.2945G>A (p.Arg982His)	54809	SAMD9	HGNC:1348	Pathogenic/Likely pathogenic	1	2020-05-15	1554336974	-	RCV000677708	MONDO:MONDO:0014888,MedGen:C4284088,OMIM:617053,Orphanet:494433	Mirage syndrome	de novo	germline	GRCh38	NC_000007.14	7	93103153	93103153	na	na	7q21.2	criteria provided, multiple submitters, no conflicts	2	-	N	-	2	559913	93103153	Variant de novo in 1 individual (PMID: 28346228). Variant located in hotspot. Functional studies support pathogenicity (PMID: 28346228).	poorly conserved, deleterious by in silico tools	N	N	N	N	N	N
Propithecus	coronatus	proCoq1	chr7	93103153	C	T	1	0	0	0	0.0132605	0.973324	550604	single nucleotide variant	NM_017654.4(SAMD9):c.2945G>A (p.Arg982His)	54809	SAMD9	HGNC:1348	Pathogenic/Likely pathogenic	1	2020-05-15	1554336974	-	RCV000677708	MONDO:MONDO:0014888,MedGen:C4284088,OMIM:617053,Orphanet:494433	Mirage syndrome	de novo	germline	GRCh38	NC_000007.14	7	93103153	93103153	na	na	7q21.2	criteria provided, multiple submitters, no conflicts	2	-	N	-	2	559913	93103153
Propithecus	diadema	proCoq1	chr7	93103153	C	T	2	0	0	0	0.013925	0.973324	550604	single nucleotide variant	NM_017654.4(SAMD9):c.2945G>A (p.Arg982His)	54809	SAMD9	HGNC:1348	Pathogenic/Likely pathogenic	1	2020-05-15	1554336974	-	RCV000677708	MONDO:MONDO:0014888,MedGen:C4284088,OMIM:617053,Orphanet:494433	Mirage syndrome	de novo	germline	GRCh38	NC_000007.14	7	93103153	93103153	na	na	7q21.2	criteria provided, multiple submitters, no conflicts	2	-	N	-	2	559913	93103153
Propithecus	edwardsi	proCoq1	chr7	93103153	C	T	1	0	0	0	0.0132605	0.973324	550604	single nucleotide variant	NM_017654.4(SAMD9):c.2945G>A (p.Arg982His)	54809	SAMD9	HGNC:1348	Pathogenic/Likely pathogenic	1	2020-05-15	1554336974	-	RCV000677708	MONDO:MONDO:0014888,MedGen:C4284088,OMIM:617053,Orphanet:494433	Mirage syndrome	de novo	germline	GRCh38	NC_000007.14	7	93103153	93103153	na	na	7q21.2	criteria provided, multiple submitters, no conflicts	2	-	N	-	2	559913	93103153
Propithecus	perrieri	proCoq1	chr7	93103153	C	T	2	0	0	0	0.0132605	0.973324	550604	single nucleotide variant	NM_017654.4(SAMD9):c.2945G>A (p.Arg982His)	54809	SAMD9	HGNC:1348	Pathogenic/Likely pathogenic	1	2020-05-15	1554336974	-	RCV000677708	MONDO:MONDO:0014888,MedGen:C4284088,OMIM:617053,Orphanet:494433	Mirage syndrome	de novo	germline	GRCh38	NC_000007.14	7	93103153	93103153	na	na	7q21.2	criteria provided, multiple submitters, no conflicts	2	-	N	-	2	559913	93103153
Propithecus	tattersalli	proCoq1	chr7	93103153	C	T	1	0	0	0	0.0132605	0.973324	550604	single nucleotide variant	NM_017654.4(SAMD9):c.2945G>A (p.Arg982His)	54809	SAMD9	HGNC:1348	Pathogenic/Likely pathogenic	1	2020-05-15	1554336974	-	RCV000677708	MONDO:MONDO:0014888,MedGen:C4284088,OMIM:617053,Orphanet:494433	Mirage syndrome	de novo	germline	GRCh38	NC_000007.14	7	93103153	93103153	na	na	7q21.2	criteria provided, multiple submitters, no conflicts	2	-	N	-	2	559913	93103153
Indri	indri	proCoq1	chr7	93103153	C	T	1	0	0	0	0.0132605	0.973324	550604	single nucleotide variant	NM_017654.4(SAMD9):c.2945G>A (p.Arg982His)	54809	SAMD9	HGNC:1348	Pathogenic/Likely pathogenic	1	2020-05-15	1554336974	-	RCV000677708	MONDO:MONDO:0014888,MedGen:C4284088,OMIM:617053,Orphanet:494433	Mirage syndrome	de novo	germline	GRCh38	NC_000007.14	7	93103153	93103153	na	na	7q21.2	criteria provided, multiple submitters, no conflicts	2	-	N	-	2	559913	93103153
Aotus	griseimembra	Aotus_nancymaae	chr17	50167717	G	A	4	0	4	8	0.0132605	0.990823	24474	single nucleotide variant	NM_000023.4(SGCA):c.293G>A (p.Arg98His)	6442	SGCA	HGNC:10805	Pathogenic/Likely pathogenic	1	2019-12-23	137852621	-	RCV000010042|RCV000725507	MONDO:MONDO:0011968,MedGen:C2936332,OMIM:608099,Orphanet:62|MedGen:CN517202	Autosomal recessive limb-girdle muscular dystrophy type 2D|not provided	germline;unknown	germline	GRCh38	NC_000017.11	17	50167717	50167717	na	na	17q21.33	criteria provided, multiple submitters, no conflicts	5	-	N	ClinGen:CA120423,UniProtKB:Q16586#VAR_010388,OMIM:600119.0001	3	9435	50167717	Multiple reports of cases with this variant in compound heterozygous and homozygous state (PMID: 8069911, 7668821, 27120200, 22095924, 9192266, 12746421). Functional studies support a deleterious effect to protein (PMID: 22095924, 18535179).	Variant exists in 1 mammal, in silico tools are conflicting	N	N	N	Y	N	N
Mico	argentatus	Callithrix_jacchus	chr17	50167717	G	A	3	0	3	6	0.0115248	0.961107	24474	single nucleotide variant	NM_000023.4(SGCA):c.293G>A (p.Arg98His)	6442	SGCA	HGNC:10805	Pathogenic/Likely pathogenic	1	2019-12-23	137852621	-	RCV000010042|RCV000725507	MONDO:MONDO:0011968,MedGen:C2936332,OMIM:608099,Orphanet:62|MedGen:CN517202	Autosomal recessive limb-girdle muscular dystrophy type 2D|not provided	germline;unknown	germline	GRCh38	NC_000017.11	17	50167717	50167717	na	na	17q21.33	criteria provided, multiple submitters, no conflicts	5	-	N	ClinGen:CA120423,UniProtKB:Q16586#VAR_010388,OMIM:600119.0001	3	9435	50167717
Mico	humeralifer	Callithrix_jacchus	chr17	50167717	G	A	1	0	1	2	0.0132605	0.961107	24474	single nucleotide variant	NM_000023.4(SGCA):c.293G>A (p.Arg98His)	6442	SGCA	HGNC:10805	Pathogenic/Likely pathogenic	1	2019-12-23	137852621	-	RCV000010042|RCV000725507	MONDO:MONDO:0011968,MedGen:C2936332,OMIM:608099,Orphanet:62|MedGen:CN517202	Autosomal recessive limb-girdle muscular dystrophy type 2D|not provided	germline;unknown	germline	GRCh38	NC_000017.11	17	50167717	50167717	na	na	17q21.33	criteria provided, multiple submitters, no conflicts	5	-	N	ClinGen:CA120423,UniProtKB:Q16586#VAR_010388,OMIM:600119.0001	3	9435	50167717
Mico	schneideri	Callithrix_jacchus	chr17	50167717	G	A	1	0	1	2	0.0132773	0.961107	24474	single nucleotide variant	NM_000023.4(SGCA):c.293G>A (p.Arg98His)	6442	SGCA	HGNC:10805	Pathogenic/Likely pathogenic	1	2019-12-23	137852621	-	RCV000010042|RCV000725507	MONDO:MONDO:0011968,MedGen:C2936332,OMIM:608099,Orphanet:62|MedGen:CN517202	Autosomal recessive limb-girdle muscular dystrophy type 2D|not provided	germline;unknown	germline	GRCh38	NC_000017.11	17	50167717	50167717	na	na	17q21.33	criteria provided, multiple submitters, no conflicts	5	-	N	ClinGen:CA120423,UniProtKB:Q16586#VAR_010388,OMIM:600119.0001	3	9435	50167717
Arctocebus	calabarensis	Nycticebus_pygmaeus	chr17	50167653	C	T	1	0	0	0	0.0132605	0.913124	24476	single nucleotide variant	NM_000023.4(SGCA):c.229C>T (p.Arg77Cys)	6442	SGCA	HGNC:10805	Pathogenic	1	2020-01-16	28933693	-	RCV000010044|RCV000077937|RCV000779225	MONDO:MONDO:0011968,MedGen:C2936332,OMIM:608099,Orphanet:62|MedGen:CN517202|MONDO:MONDO:0016140,MedGen:C2936331,Orphanet:207052	Autosomal recessive limb-girdle muscular dystrophy type 2D|not provided|Sarcoglycanopathy	germline;unknown	germline	GRCh38	NC_000017.11	17	50167653	50167653	na	na	17q21.33	criteria provided, multiple submitters, no conflicts	17	-	N	UniProtKB:Q16586#VAR_010387,OMIM:600119.0003,ClinGen:CA120427	3	9437	50167653	Variant detected in homozygous and compound heterozygous state in multiple cases (PMID: 7657792, 7663524, 8866424, 9032047, 9153448, 12746421, 15736300, 18421900, 18285821, 18996010, 21856579, 25135358). Variant occurs at CpG dinucleotide. Functional studies show a deleterious effect on protein (PMID: 16787395, 18252745, 18535179, 22095924).	moderate conservation, deleterious by in silico tools	N	N	N	Y	N	Y
Perodicticus	ibeanus	Nycticebus_pygmaeus	chr17	50167653	C	T	1	0	0	0	0.0132605	0.913124	24476	single nucleotide variant	NM_000023.4(SGCA):c.229C>T (p.Arg77Cys)	6442	SGCA	HGNC:10805	Pathogenic	1	2020-01-16	28933693	-	RCV000010044|RCV000077937|RCV000779225	MONDO:MONDO:0011968,MedGen:C2936332,OMIM:608099,Orphanet:62|MedGen:CN517202|MONDO:MONDO:0016140,MedGen:C2936331,Orphanet:207052	Autosomal recessive limb-girdle muscular dystrophy type 2D|not provided|Sarcoglycanopathy	germline;unknown	germline	GRCh38	NC_000017.11	17	50167653	50167653	na	na	17q21.33	criteria provided, multiple submitters, no conflicts	17	-	N	UniProtKB:Q16586#VAR_010387,OMIM:600119.0003,ClinGen:CA120427	3	9437	50167653
Perodicticus	potto	Nycticebus_pygmaeus	chr17	50167653	C	T	1	0	0	0	0.00805339	0.913124	24476	single nucleotide variant	NM_000023.4(SGCA):c.229C>T (p.Arg77Cys)	6442	SGCA	HGNC:10805	Pathogenic	1	2020-01-16	28933693	-	RCV000010044|RCV000077937|RCV000779225	MONDO:MONDO:0011968,MedGen:C2936332,OMIM:608099,Orphanet:62|MedGen:CN517202|MONDO:MONDO:0016140,MedGen:C2936331,Orphanet:207052	Autosomal recessive limb-girdle muscular dystrophy type 2D|not provided|Sarcoglycanopathy	germline;unknown	germline	GRCh38	NC_000017.11	17	50167653	50167653	na	na	17q21.33	criteria provided, multiple submitters, no conflicts	17	-	N	UniProtKB:Q16586#VAR_010387,OMIM:600119.0003,ClinGen:CA120427	3	9437	50167653
Aotus	azarae	Aotus_nancymaae	chr17	50167431	G	A	14	0	2	4	0.010657	0.990823	98212	single nucleotide variant	NM_000023.4(SGCA):c.101G>A (p.Arg34His)	6442	SGCA	HGNC:10805	Pathogenic	1	2020-06-03	371675217	-	RCV000077936|RCV000169164	MedGen:CN517202|MONDO:MONDO:0011968,MedGen:C2936332,OMIM:608099,Orphanet:62	not provided|Autosomal recessive limb-girdle muscular dystrophy type 2D	germline;unknown	germline	GRCh38	NC_000017.11	17	50167431	50167431	na	na	17q21.33	criteria provided, multiple submitters, no conflicts	8	-	N	ClinGen:CA199071,UniProtKB:Q16586#VAR_010405	2	92301	50167431	Functional assay supports pathogenicity (PMID: 22095924). Variant located in a hotspot. Reported in multiple cases of LGMD in compound heterozygous and homozygous probands (PMID: 7663524, 9032047, 26944168).	poorly conserved, tolerated by in silico tools	N	N	N	Y	N	N
Cercopithecus	cephus	Cercopithecus_mitis	chr17	50167431	G	A	3	1	0	1	0.0358868	0.991065	98212	single nucleotide variant	NM_000023.4(SGCA):c.101G>A (p.Arg34His)	6442	SGCA	HGNC:10805	Pathogenic	1	2020-06-03	371675217	-	RCV000077936|RCV000169164	MedGen:CN517202|MONDO:MONDO:0011968,MedGen:C2936332,OMIM:608099,Orphanet:62	not provided|Autosomal recessive limb-girdle muscular dystrophy type 2D	germline;unknown	germline	GRCh38	NC_000017.11	17	50167431	50167431	na	na	17q21.33	criteria provided, multiple submitters, no conflicts	8	-	N	ClinGen:CA199071,UniProtKB:Q16586#VAR_010405	2	92301	50167431
Cercopithecus	ascanius	Cercopithecus_mitis	chr17	50167431	G	A	4	0	0	0	0.0115248	0.991065	98212	single nucleotide variant	NM_000023.4(SGCA):c.101G>A (p.Arg34His)	6442	SGCA	HGNC:10805	Pathogenic	1	2020-06-03	371675217	-	RCV000077936|RCV000169164	MedGen:CN517202|MONDO:MONDO:0011968,MedGen:C2936332,OMIM:608099,Orphanet:62	not provided|Autosomal recessive limb-girdle muscular dystrophy type 2D	germline;unknown	germline	GRCh38	NC_000017.11	17	50167431	50167431	na	na	17q21.33	criteria provided, multiple submitters, no conflicts	8	-	N	ClinGen:CA199071,UniProtKB:Q16586#VAR_010405	2	92301	50167431
Cercopithecus	nictitans	Cercopithecus_mitis	chr17	50167431	G	A	2	0	0	0	0.0132605	0.991065	98212	single nucleotide variant	NM_000023.4(SGCA):c.101G>A (p.Arg34His)	6442	SGCA	HGNC:10805	Pathogenic	1	2020-06-03	371675217	-	RCV000077936|RCV000169164	MedGen:CN517202|MONDO:MONDO:0011968,MedGen:C2936332,OMIM:608099,Orphanet:62	not provided|Autosomal recessive limb-girdle muscular dystrophy type 2D	germline;unknown	germline	GRCh38	NC_000017.11	17	50167431	50167431	na	na	17q21.33	criteria provided, multiple submitters, no conflicts	8	-	N	ClinGen:CA199071,UniProtKB:Q16586#VAR_010405	2	92301	50167431
Cercopithecus	mona	Cercopithecus_mitis	chr17	50167431	G	A	1	0	0	0	0.0132605	0.991065	98212	single nucleotide variant	NM_000023.4(SGCA):c.101G>A (p.Arg34His)	6442	SGCA	HGNC:10805	Pathogenic	1	2020-06-03	371675217	-	RCV000077936|RCV000169164	MedGen:CN517202|MONDO:MONDO:0011968,MedGen:C2936332,OMIM:608099,Orphanet:62	not provided|Autosomal recessive limb-girdle muscular dystrophy type 2D	germline;unknown	germline	GRCh38	NC_000017.11	17	50167431	50167431	na	na	17q21.33	criteria provided, multiple submitters, no conflicts	8	-	N	ClinGen:CA199071,UniProtKB:Q16586#VAR_010405	2	92301	50167431
Cercopithecus	lowei	Cercopithecus_mitis	chr17	50167431	G	A	1	0	0	0	0.0132605	0.991065	98212	single nucleotide variant	NM_000023.4(SGCA):c.101G>A (p.Arg34His)	6442	SGCA	HGNC:10805	Pathogenic	1	2020-06-03	371675217	-	RCV000077936|RCV000169164	MedGen:CN517202|MONDO:MONDO:0011968,MedGen:C2936332,OMIM:608099,Orphanet:62	not provided|Autosomal recessive limb-girdle muscular dystrophy type 2D	germline;unknown	germline	GRCh38	NC_000017.11	17	50167431	50167431	na	na	17q21.33	criteria provided, multiple submitters, no conflicts	8	-	N	ClinGen:CA199071,UniProtKB:Q16586#VAR_010405	2	92301	50167431
Cercopithecus	neglectus	Cercopithecus_mitis	chr17	50167431	G	A	2	0	0	0	0.0132605	0.991065	98212	single nucleotide variant	NM_000023.4(SGCA):c.101G>A (p.Arg34His)	6442	SGCA	HGNC:10805	Pathogenic	1	2020-06-03	371675217	-	RCV000077936|RCV000169164	MedGen:CN517202|MONDO:MONDO:0011968,MedGen:C2936332,OMIM:608099,Orphanet:62	not provided|Autosomal recessive limb-girdle muscular dystrophy type 2D	germline;unknown	germline	GRCh38	NC_000017.11	17	50167431	50167431	na	na	17q21.33	criteria provided, multiple submitters, no conflicts	8	-	N	ClinGen:CA199071,UniProtKB:Q16586#VAR_010405	2	92301	50167431
Cercopithecus	diana	Cercopithecus_mitis	chr17	50167431	G	A	1	0	0	0	0.0132605	0.991065	98212	single nucleotide variant	NM_000023.4(SGCA):c.101G>A (p.Arg34His)	6442	SGCA	HGNC:10805	Pathogenic	1	2020-06-03	371675217	-	RCV000077936|RCV000169164	MedGen:CN517202|MONDO:MONDO:0011968,MedGen:C2936332,OMIM:608099,Orphanet:62	not provided|Autosomal recessive limb-girdle muscular dystrophy type 2D	germline;unknown	germline	GRCh38	NC_000017.11	17	50167431	50167431	na	na	17q21.33	criteria provided, multiple submitters, no conflicts	8	-	N	ClinGen:CA199071,UniProtKB:Q16586#VAR_010405	2	92301	50167431
Cercopithecus	hamlyni	Cercopithecus_mitis	chr17	50167431	G	A	1	0	0	0	0.0154589	0.991065	98212	single nucleotide variant	NM_000023.4(SGCA):c.101G>A (p.Arg34His)	6442	SGCA	HGNC:10805	Pathogenic	1	2020-06-03	371675217	-	RCV000077936|RCV000169164	MedGen:CN517202|MONDO:MONDO:0011968,MedGen:C2936332,OMIM:608099,Orphanet:62	not provided|Autosomal recessive limb-girdle muscular dystrophy type 2D	germline;unknown	germline	GRCh38	NC_000017.11	17	50167431	50167431	na	na	17q21.33	criteria provided, multiple submitters, no conflicts	8	-	N	ClinGen:CA199071,UniProtKB:Q16586#VAR_010405	2	92301	50167431
Cercopithecus	petaurista	Cercopithecus_mitis	chr17	50167431	G	A	1	0	0	0	0.0132605	0.991065	98212	single nucleotide variant	NM_000023.4(SGCA):c.101G>A (p.Arg34His)	6442	SGCA	HGNC:10805	Pathogenic	1	2020-06-03	371675217	-	RCV000077936|RCV000169164	MedGen:CN517202|MONDO:MONDO:0011968,MedGen:C2936332,OMIM:608099,Orphanet:62	not provided|Autosomal recessive limb-girdle muscular dystrophy type 2D	germline;unknown	germline	GRCh38	NC_000017.11	17	50167431	50167431	na	na	17q21.33	criteria provided, multiple submitters, no conflicts	8	-	N	ClinGen:CA199071,UniProtKB:Q16586#VAR_010405	2	92301	50167431
Cercopithecus	pogonias	Cercopithecus_mitis	chr17	50167431	G	A	1	0	0	0	0.0132605	0.991065	98212	single nucleotide variant	NM_000023.4(SGCA):c.101G>A (p.Arg34His)	6442	SGCA	HGNC:10805	Pathogenic	1	2020-06-03	371675217	-	RCV000077936|RCV000169164	MedGen:CN517202|MONDO:MONDO:0011968,MedGen:C2936332,OMIM:608099,Orphanet:62	not provided|Autosomal recessive limb-girdle muscular dystrophy type 2D	germline;unknown	germline	GRCh38	NC_000017.11	17	50167431	50167431	na	na	17q21.33	criteria provided, multiple submitters, no conflicts	8	-	N	ClinGen:CA199071,UniProtKB:Q16586#VAR_010405	2	92301	50167431
Cercopithecus	roloway	Cercopithecus_mitis	chr17	50167431	G	A	1	0	0	0	0.0132605	0.991065	98212	single nucleotide variant	NM_000023.4(SGCA):c.101G>A (p.Arg34His)	6442	SGCA	HGNC:10805	Pathogenic	1	2020-06-03	371675217	-	RCV000077936|RCV000169164	MedGen:CN517202|MONDO:MONDO:0011968,MedGen:C2936332,OMIM:608099,Orphanet:62	not provided|Autosomal recessive limb-girdle muscular dystrophy type 2D	germline;unknown	germline	GRCh38	NC_000017.11	17	50167431	50167431	na	na	17q21.33	criteria provided, multiple submitters, no conflicts	8	-	N	ClinGen:CA199071,UniProtKB:Q16586#VAR_010405	2	92301	50167431
Miopithecus	ogouensis	Cercopithecus_mitis	chr17	50167431	G	A	1	0	0	0	0.0132605	0.991065	98212	single nucleotide variant	NM_000023.4(SGCA):c.101G>A (p.Arg34His)	6442	SGCA	HGNC:10805	Pathogenic	1	2020-06-03	371675217	-	RCV000077936|RCV000169164	MedGen:CN517202|MONDO:MONDO:0011968,MedGen:C2936332,OMIM:608099,Orphanet:62	not provided|Autosomal recessive limb-girdle muscular dystrophy type 2D	germline;unknown	germline	GRCh38	NC_000017.11	17	50167431	50167431	na	na	17q21.33	criteria provided, multiple submitters, no conflicts	8	-	N	ClinGen:CA199071,UniProtKB:Q16586#VAR_010405	2	92301	50167431
Chiropotes	albinasus	Pithecia_pithecia	chr17	50167431	G	A	7	0	1	2	0.0132605	0.981976	98212	single nucleotide variant	NM_000023.4(SGCA):c.101G>A (p.Arg34His)	6442	SGCA	HGNC:10805	Pathogenic	1	2020-06-03	371675217	-	RCV000077936|RCV000169164	MedGen:CN517202|MONDO:MONDO:0011968,MedGen:C2936332,OMIM:608099,Orphanet:62	not provided|Autosomal recessive limb-girdle muscular dystrophy type 2D	germline;unknown	germline	GRCh38	NC_000017.11	17	50167431	50167431	na	na	17q21.33	criteria provided, multiple submitters, no conflicts	8	-	N	ClinGen:CA199071,UniProtKB:Q16586#VAR_010405	2	92301	50167431
Daubentonia	madagascariensis	Daubentonia_madagascariensis	chr17	50168005	T	C	1	0	0	0	0.0132605	0.913043	186982	single nucleotide variant	NM_000023.4(SGCA):c.371T>C (p.Ile124Thr)	6442	SGCA	HGNC:10805	Pathogenic/Likely pathogenic	1	2020-10-23	768814872	-	RCV000169036|RCV000724041	MONDO:MONDO:0011968,MedGen:C2936332,OMIM:608099,Orphanet:62|MedGen:CN517202	Autosomal recessive limb-girdle muscular dystrophy type 2D|not provided	germline;unknown	germline	GRCh38	NC_000017.11	17	50168005	50168005	na	na	17q21.33	criteria provided, multiple submitters, no conflicts	5	-	N	ClinGen:CA199048,UniProtKB:Q16586#VAR_010415	2	188733	50168005	Variant found in the compund heterozygous and homozygous state (PMID: 9032047, 19798725, 14595658, 18996010, 10993494). Functional studies showed absent protein (PMID: 22095924).	highly conserved, deleterious by in silico tools	N	N	N	Y	N	N
Trachypithecus	crepusculus	Rhinopithecus_roxellana	chr17	50168005	T	C	1	0	1	2	0.0132605	0.996573	186982	single nucleotide variant	NM_000023.4(SGCA):c.371T>C (p.Ile124Thr)	6442	SGCA	HGNC:10805	Pathogenic/Likely pathogenic	1	2020-10-23	768814872	-	RCV000169036|RCV000724041	MONDO:MONDO:0011968,MedGen:C2936332,OMIM:608099,Orphanet:62|MedGen:CN517202	Autosomal recessive limb-girdle muscular dystrophy type 2D|not provided	germline;unknown	germline	GRCh38	NC_000017.11	17	50168005	50168005	na	na	17q21.33	criteria provided, multiple submitters, no conflicts	5	-	N	ClinGen:CA199048,UniProtKB:Q16586#VAR_010415	2	188733	50168005
Pygathrix	cinerea	Rhinopithecus_roxellana	chr17	50167644	C	T	5	0	5	10	0.0133548	0.991434	186981	single nucleotide variant	NM_000023.4(SGCA):c.220C>T (p.Arg74Trp)	6442	SGCA	HGNC:10805	Pathogenic/Likely pathogenic	1	2020-03-31	757888349	-	RCV000169146	MONDO:MONDO:0011968,MedGen:C2936332,OMIM:608099,Orphanet:62	Autosomal recessive limb-girdle muscular dystrophy type 2D	germline;unknown	germline	GRCh38	NC_000017.11	17	50167644	50167644	na	na	17q21.33	criteria provided, multiple submitters, no conflicts	2	-	N	ClinGen:CA199069,UniProtKB:Q16586#VAR_010408	2	188811	50167644	Variant identified in homozygous and compound heterozygous state (PMID: 9455986, 10993494, 15833425, 18285821, 30345904). Functional studies indicate a deleterious effect on protein (PMID: 10993494).	moderately conserved, deleterious by in silico tools	N	N	N	Y	N	N
Pygathrix	nemaeus	Rhinopithecus_roxellana	chr17	50167644	C	T	5	0	4	8	0.0132605	0.991434	186981	single nucleotide variant	NM_000023.4(SGCA):c.220C>T (p.Arg74Trp)	6442	SGCA	HGNC:10805	Pathogenic/Likely pathogenic	1	2020-03-31	757888349	-	RCV000169146	MONDO:MONDO:0011968,MedGen:C2936332,OMIM:608099,Orphanet:62	Autosomal recessive limb-girdle muscular dystrophy type 2D	germline;unknown	germline	GRCh38	NC_000017.11	17	50167644	50167644	na	na	17q21.33	criteria provided, multiple submitters, no conflicts	2	-	N	ClinGen:CA199069,UniProtKB:Q16586#VAR_010408	2	188811	50167644
Pygathrix	nigripes	Rhinopithecus_roxellana	chr17	50167644	C	T	2	0	2	4	0.010657	0.991434	186981	single nucleotide variant	NM_000023.4(SGCA):c.220C>T (p.Arg74Trp)	6442	SGCA	HGNC:10805	Pathogenic/Likely pathogenic	1	2020-03-31	757888349	-	RCV000169146	MONDO:MONDO:0011968,MedGen:C2936332,OMIM:608099,Orphanet:62	Autosomal recessive limb-girdle muscular dystrophy type 2D	germline;unknown	germline	GRCh38	NC_000017.11	17	50167644	50167644	na	na	17q21.33	criteria provided, multiple submitters, no conflicts	2	-	N	ClinGen:CA199069,UniProtKB:Q16586#VAR_010408	2	188811	50167644
Pongo	abelii	Pongo_abelii	chr17	50168397	G	A	6	0	1	2	0.0132605	0.994773	270286	single nucleotide variant	NM_000023.4(SGCA):c.409G>A (p.Glu137Lys)	6442	SGCA	HGNC:10805	Pathogenic/Likely pathogenic	1	2019-12-31	372210292	-	RCV000341255|RCV000725776	MONDO:MONDO:0011968,MedGen:C2936332,OMIM:608099,Orphanet:62|MedGen:CN517202	Autosomal recessive limb-girdle muscular dystrophy type 2D|not provided	germline;unknown	germline	GRCh38	NC_000017.11	17	50168397	50168397	na	na	17q21.33	criteria provided, multiple submitters, no conflicts	5	-	N	UniProtKB:Q16586#VAR_010416,ClinGen:CA501039	2	286049	50168397	Variant reported in compound heterozygous state (PMID: 12075495, 16778590, 18285821, 19798725, 25214167). Functional assay show deleterious effect (PMID: 22095924).	highly conserved, deleterious by in silico tools	N	N	N	Y	N	N
Leontopithecus	chrysomelas	Callithrix_jacchus	chr17	50167422	T	C	1	0	1	2	0.00806326	0.961107	548534	single nucleotide variant	NM_000023.4(SGCA):c.92T>C (p.Leu31Pro)	6442	SGCA	HGNC:10805	Pathogenic/Likely pathogenic	1	2020-06-30	903823830	-	RCV000665054	MONDO:MONDO:0011968,MedGen:C2936332,OMIM:608099,Orphanet:62	Autosomal recessive limb-girdle muscular dystrophy type 2D	germline;paternal;unknown	germline	GRCh38	NC_000017.11	17	50167422	50167422	na	na	17q21.33	criteria provided, multiple submitters, no conflicts	3	-	N	-	2	550333	50167422	Variant seen in patients in the homozygous and compound heterozygous state (PMID: 9032047, 12566530, 18285821, 29351619). Decreased expression in skeletal muscle from western blot ((PMID: 22095924, 29351619).	moderately conserved, conflicting by in silico tools	N	N	N	Y	N	N
Leontopithecus	rosalia	Callithrix_jacchus	chr17	50167422	T	C	2	0	2	4	0.0132689	0.961107	548534	single nucleotide variant	NM_000023.4(SGCA):c.92T>C (p.Leu31Pro)	6442	SGCA	HGNC:10805	Pathogenic/Likely pathogenic	1	2020-06-30	903823830	-	RCV000665054	MONDO:MONDO:0011968,MedGen:C2936332,OMIM:608099,Orphanet:62	Autosomal recessive limb-girdle muscular dystrophy type 2D	germline;paternal;unknown	germline	GRCh38	NC_000017.11	17	50167422	50167422	na	na	17q21.33	criteria provided, multiple submitters, no conflicts	3	-	N	-	2	550333	50167422
Mirza	zaza	Microcebus_murinus	chr7	107674311	T	C	1	0	1	2	0.0132605	0.96305	544395	single nucleotide variant	NM_000441.2(SLC26A4):c.563T>C (p.Ile188Thr)	5172	SLC26A4	HGNC:8818	Likely pathogenic	1	2017-04-03	1205712508	-	RCV000666340	MONDO:MONDO:0010134,MedGen:C0271829,OMIM:274600,Orphanet:705	Pendred syndrome	germline;unknown	germline	GRCh38	NC_000007.14	7	107674311	107674311	na	na	7q22.3	criteria provided, multiple submitters, no conflicts	2	-	N	-	2	551311	107674311	Reported in multiple probands in the compound heterozygous state (PMID: 21961810, 27863619, 27771369). Could be leaning VUS.	moderately conserved, conflicting by in silico tools	N	N	N	Y	N	N
Alouatta	caraya	Ateles_fusciceps	chr21	31667319	G	A	2	0	1	2	0.0132605	0.989388	573721	single nucleotide variant	NM_000454.4(SOD1):c.301G>A (p.Glu101Lys)	6647	SOD1	HGNC:11179	Pathogenic/Likely pathogenic	1	2018-06-22	76731700	-	RCV000696225|RCV000713400	MONDO:MONDO:0007103,MedGen:C1862939,OMIM:105400,Orphanet:803|MedGen:CN517202	Amyotrophic lateral sclerosis type 1|not provided	germline	germline	GRCh38	NC_000021.9	21	31667319	31667319	na	na	21q22.11	criteria provided, multiple submitters, no conflicts	2	-	N	-	2	574319	31667319	Variant in a functional domain. Variant exhibits WT thermal stability and hydrogen-deuterium exchange kinetics. Variant behaved similarly to WT in disulfide bond formation assay (PMID: 19483195, 25600987). variant represents the most aggregation prone proteins. variant does not perfectly segregate with disease. overall some conflicting functional studies and variant does not segregate with disease in affected families (PMID: 15258228, 8875253, 22292843, 20460594).	moderately conserved, conflicting by in silico tools	Y	Y	N	N	N	N
Alouatta	discolor	Ateles_fusciceps	chr21	31667319	G	A	1	0	1	2	0.0132605	0.989388	573721	single nucleotide variant	NM_000454.4(SOD1):c.301G>A (p.Glu101Lys)	6647	SOD1	HGNC:11179	Pathogenic/Likely pathogenic	1	2018-06-22	76731700	-	RCV000696225|RCV000713400	MONDO:MONDO:0007103,MedGen:C1862939,OMIM:105400,Orphanet:803|MedGen:CN517202	Amyotrophic lateral sclerosis type 1|not provided	germline	germline	GRCh38	NC_000021.9	21	31667319	31667319	na	na	21q22.11	criteria provided, multiple submitters, no conflicts	2	-	N	-	2	574319	31667319
Alouatta	juara	Ateles_fusciceps	chr21	31667319	G	A	7	0	1	2	0.0132605	0.989388	573721	single nucleotide variant	NM_000454.4(SOD1):c.301G>A (p.Glu101Lys)	6647	SOD1	HGNC:11179	Pathogenic/Likely pathogenic	1	2018-06-22	76731700	-	RCV000696225|RCV000713400	MONDO:MONDO:0007103,MedGen:C1862939,OMIM:105400,Orphanet:803|MedGen:CN517202	Amyotrophic lateral sclerosis type 1|not provided	germline	germline	GRCh38	NC_000021.9	21	31667319	31667319	na	na	21q22.11	criteria provided, multiple submitters, no conflicts	2	-	N	-	2	574319	31667319
Alouatta	macconnelli	Ateles_fusciceps	chr21	31667319	G	A	5	0	3	6	0.0185936	0.989388	573721	single nucleotide variant	NM_000454.4(SOD1):c.301G>A (p.Glu101Lys)	6647	SOD1	HGNC:11179	Pathogenic/Likely pathogenic	1	2018-06-22	76731700	-	RCV000696225|RCV000713400	MONDO:MONDO:0007103,MedGen:C1862939,OMIM:105400,Orphanet:803|MedGen:CN517202	Amyotrophic lateral sclerosis type 1|not provided	germline	germline	GRCh38	NC_000021.9	21	31667319	31667319	na	na	21q22.11	criteria provided, multiple submitters, no conflicts	2	-	N	-	2	574319	31667319
Alouatta	puruensis	Ateles_fusciceps	chr21	31667319	G	A	4	0	2	4	0.0132605	0.989388	573721	single nucleotide variant	NM_000454.4(SOD1):c.301G>A (p.Glu101Lys)	6647	SOD1	HGNC:11179	Pathogenic/Likely pathogenic	1	2018-06-22	76731700	-	RCV000696225|RCV000713400	MONDO:MONDO:0007103,MedGen:C1862939,OMIM:105400,Orphanet:803|MedGen:CN517202	Amyotrophic lateral sclerosis type 1|not provided	germline	germline	GRCh38	NC_000021.9	21	31667319	31667319	na	na	21q22.11	criteria provided, multiple submitters, no conflicts	2	-	N	-	2	574319	31667319
Alouatta	seniculus	Ateles_fusciceps	chr21	31667319	G	A	10	0	2	4	0.0132605	0.989388	573721	single nucleotide variant	NM_000454.4(SOD1):c.301G>A (p.Glu101Lys)	6647	SOD1	HGNC:11179	Pathogenic/Likely pathogenic	1	2018-06-22	76731700	-	RCV000696225|RCV000713400	MONDO:MONDO:0007103,MedGen:C1862939,OMIM:105400,Orphanet:803|MedGen:CN517202	Amyotrophic lateral sclerosis type 1|not provided	germline	germline	GRCh38	NC_000021.9	21	31667319	31667319	na	na	21q22.11	criteria provided, multiple submitters, no conflicts	2	-	N	-	2	574319	31667319
Alouatta	caraya	Ateles_fusciceps	chr12	6334161	A	C	2	0	1	2	0.00813907	0.990139	103535	single nucleotide variant	NM_001065.4(TNFRSF1A):c.123T>G (p.Asp41Glu)	7132	TNFRSF1A	HGNC:11916	Pathogenic/Likely pathogenic	1	2019-11-29	104895271	-	RCV000083896|RCV000255687|RCV000623098	MONDO:MONDO:0007727,MedGen:C1275126,OMIM:142680,Orphanet:32960|MedGen:CN517202|MeSH:D030342,MedGen:C0950123	TNF receptor-associated periodic fever syndrome (TRAPS)|not provided|Inborn genetic diseases	germline	germline	GRCh38	NC_000012.12	12	6334161	6334161	na	na	12p13.31	criteria provided, multiple submitters, no conflicts	6	-	N	ClinGen:CA280695	2	97643	6334161	Found in multiple cases, some are de novo and some have family history of disease (PMID: 24393624, 16508982). Variant segregates with disease (PMID: 23322460). Hypomorphic variant.	poorly conserved, conflicting by in silico tools	N	Y	N	N	N	N
Alouatta	discolor	Ateles_fusciceps	chr12	6334161	A	C	1	0	1	2	0.0132605	0.990139	103535	single nucleotide variant	NM_001065.4(TNFRSF1A):c.123T>G (p.Asp41Glu)	7132	TNFRSF1A	HGNC:11916	Pathogenic/Likely pathogenic	1	2019-11-29	104895271	-	RCV000083896|RCV000255687|RCV000623098	MONDO:MONDO:0007727,MedGen:C1275126,OMIM:142680,Orphanet:32960|MedGen:CN517202|MeSH:D030342,MedGen:C0950123	TNF receptor-associated periodic fever syndrome (TRAPS)|not provided|Inborn genetic diseases	germline	germline	GRCh38	NC_000012.12	12	6334161	6334161	na	na	12p13.31	criteria provided, multiple submitters, no conflicts	6	-	N	ClinGen:CA280695	2	97643	6334161
Alouatta	juara	Ateles_fusciceps	chr12	6334161	A	C	7	0	1	2	0.0132605	0.990139	103535	single nucleotide variant	NM_001065.4(TNFRSF1A):c.123T>G (p.Asp41Glu)	7132	TNFRSF1A	HGNC:11916	Pathogenic/Likely pathogenic	1	2019-11-29	104895271	-	RCV000083896|RCV000255687|RCV000623098	MONDO:MONDO:0007727,MedGen:C1275126,OMIM:142680,Orphanet:32960|MedGen:CN517202|MeSH:D030342,MedGen:C0950123	TNF receptor-associated periodic fever syndrome (TRAPS)|not provided|Inborn genetic diseases	germline	germline	GRCh38	NC_000012.12	12	6334161	6334161	na	na	12p13.31	criteria provided, multiple submitters, no conflicts	6	-	N	ClinGen:CA280695	2	97643	6334161
Alouatta	macconnelli	Ateles_fusciceps	chr12	6334161	A	C	5	0	3	6	0.0115248	0.990139	103535	single nucleotide variant	NM_001065.4(TNFRSF1A):c.123T>G (p.Asp41Glu)	7132	TNFRSF1A	HGNC:11916	Pathogenic/Likely pathogenic	1	2019-11-29	104895271	-	RCV000083896|RCV000255687|RCV000623098	MONDO:MONDO:0007727,MedGen:C1275126,OMIM:142680,Orphanet:32960|MedGen:CN517202|MeSH:D030342,MedGen:C0950123	TNF receptor-associated periodic fever syndrome (TRAPS)|not provided|Inborn genetic diseases	germline	germline	GRCh38	NC_000012.12	12	6334161	6334161	na	na	12p13.31	criteria provided, multiple submitters, no conflicts	6	-	N	ClinGen:CA280695	2	97643	6334161
Alouatta	puruensis	Ateles_fusciceps	chr12	6334161	A	C	4	0	2	4	0.0132605	0.990139	103535	single nucleotide variant	NM_001065.4(TNFRSF1A):c.123T>G (p.Asp41Glu)	7132	TNFRSF1A	HGNC:11916	Pathogenic/Likely pathogenic	1	2019-11-29	104895271	-	RCV000083896|RCV000255687|RCV000623098	MONDO:MONDO:0007727,MedGen:C1275126,OMIM:142680,Orphanet:32960|MedGen:CN517202|MeSH:D030342,MedGen:C0950123	TNF receptor-associated periodic fever syndrome (TRAPS)|not provided|Inborn genetic diseases	germline	germline	GRCh38	NC_000012.12	12	6334161	6334161	na	na	12p13.31	criteria provided, multiple submitters, no conflicts	6	-	N	ClinGen:CA280695	2	97643	6334161
Alouatta	seniculus	Ateles_fusciceps	chr12	6334161	A	C	10	0	3	6	0.0115248	0.990139	103535	single nucleotide variant	NM_001065.4(TNFRSF1A):c.123T>G (p.Asp41Glu)	7132	TNFRSF1A	HGNC:11916	Pathogenic/Likely pathogenic	1	2019-11-29	104895271	-	RCV000083896|RCV000255687|RCV000623098	MONDO:MONDO:0007727,MedGen:C1275126,OMIM:142680,Orphanet:32960|MedGen:CN517202|MeSH:D030342,MedGen:C0950123	TNF receptor-associated periodic fever syndrome (TRAPS)|not provided|Inborn genetic diseases	germline	germline	GRCh38	NC_000012.12	12	6334161	6334161	na	na	12p13.31	criteria provided, multiple submitters, no conflicts	6	-	N	ClinGen:CA280695	2	97643	6334161
Piliocolobus	badius	Rhinopithecus_roxellana	chr12	6334161	A	C	1	0	1	2	0.0132605	0.949028	103535	single nucleotide variant	NM_001065.4(TNFRSF1A):c.123T>G (p.Asp41Glu)	7132	TNFRSF1A	HGNC:11916	Pathogenic/Likely pathogenic	1	2019-11-29	104895271	-	RCV000083896|RCV000255687|RCV000623098	MONDO:MONDO:0007727,MedGen:C1275126,OMIM:142680,Orphanet:32960|MedGen:CN517202|MeSH:D030342,MedGen:C0950123	TNF receptor-associated periodic fever syndrome (TRAPS)|not provided|Inborn genetic diseases	germline	germline	GRCh38	NC_000012.12	12	6334161	6334161	na	na	12p13.31	criteria provided, multiple submitters, no conflicts	6	-	N	ClinGen:CA280695	2	97643	6334161
Piliocolobus	gordonorum	Rhinopithecus_roxellana	chr12	6334161	A	C	1	0	1	2	0.0132605	0.949028	103535	single nucleotide variant	NM_001065.4(TNFRSF1A):c.123T>G (p.Asp41Glu)	7132	TNFRSF1A	HGNC:11916	Pathogenic/Likely pathogenic	1	2019-11-29	104895271	-	RCV000083896|RCV000255687|RCV000623098	MONDO:MONDO:0007727,MedGen:C1275126,OMIM:142680,Orphanet:32960|MedGen:CN517202|MeSH:D030342,MedGen:C0950123	TNF receptor-associated periodic fever syndrome (TRAPS)|not provided|Inborn genetic diseases	germline	germline	GRCh38	NC_000012.12	12	6334161	6334161	na	na	12p13.31	criteria provided, multiple submitters, no conflicts	6	-	N	ClinGen:CA280695	2	97643	6334161
Piliocolobus	kirkii	Rhinopithecus_roxellana	chr12	6334161	A	C	1	0	1	2	0.0132605	0.949028	103535	single nucleotide variant	NM_001065.4(TNFRSF1A):c.123T>G (p.Asp41Glu)	7132	TNFRSF1A	HGNC:11916	Pathogenic/Likely pathogenic	1	2019-11-29	104895271	-	RCV000083896|RCV000255687|RCV000623098	MONDO:MONDO:0007727,MedGen:C1275126,OMIM:142680,Orphanet:32960|MedGen:CN517202|MeSH:D030342,MedGen:C0950123	TNF receptor-associated periodic fever syndrome (TRAPS)|not provided|Inborn genetic diseases	germline	germline	GRCh38	NC_000012.12	12	6334161	6334161	na	na	12p13.31	criteria provided, multiple submitters, no conflicts	6	-	N	ClinGen:CA280695	2	97643	6334161
Piliocolobus	tephrosceles	Rhinopithecus_roxellana	chr12	6334161	A	C	1	0	1	2	0.0132605	0.949028	103535	single nucleotide variant	NM_001065.4(TNFRSF1A):c.123T>G (p.Asp41Glu)	7132	TNFRSF1A	HGNC:11916	Pathogenic/Likely pathogenic	1	2019-11-29	104895271	-	RCV000083896|RCV000255687|RCV000623098	MONDO:MONDO:0007727,MedGen:C1275126,OMIM:142680,Orphanet:32960|MedGen:CN517202|MeSH:D030342,MedGen:C0950123	TNF receptor-associated periodic fever syndrome (TRAPS)|not provided|Inborn genetic diseases	germline	germline	GRCh38	NC_000012.12	12	6334161	6334161	na	na	12p13.31	criteria provided, multiple submitters, no conflicts	6	-	N	ClinGen:CA280695	2	97643	6334161
Trachypithecus	auratus	Rhinopithecus_roxellana	chr12	6334161	A	C	1	0	1	2	0.00805339	0.949028	103535	single nucleotide variant	NM_001065.4(TNFRSF1A):c.123T>G (p.Asp41Glu)	7132	TNFRSF1A	HGNC:11916	Pathogenic/Likely pathogenic	1	2019-11-29	104895271	-	RCV000083896|RCV000255687|RCV000623098	MONDO:MONDO:0007727,MedGen:C1275126,OMIM:142680,Orphanet:32960|MedGen:CN517202|MeSH:D030342,MedGen:C0950123	TNF receptor-associated periodic fever syndrome (TRAPS)|not provided|Inborn genetic diseases	germline	germline	GRCh38	NC_000012.12	12	6334161	6334161	na	na	12p13.31	criteria provided, multiple submitters, no conflicts	6	-	N	ClinGen:CA280695	2	97643	6334161
Trachypithecus	cristatus	Rhinopithecus_roxellana	chr12	6334161	A	C	1	0	1	2	0.0132605	0.949028	103535	single nucleotide variant	NM_001065.4(TNFRSF1A):c.123T>G (p.Asp41Glu)	7132	TNFRSF1A	HGNC:11916	Pathogenic/Likely pathogenic	1	2019-11-29	104895271	-	RCV000083896|RCV000255687|RCV000623098	MONDO:MONDO:0007727,MedGen:C1275126,OMIM:142680,Orphanet:32960|MedGen:CN517202|MeSH:D030342,MedGen:C0950123	TNF receptor-associated periodic fever syndrome (TRAPS)|not provided|Inborn genetic diseases	germline	germline	GRCh38	NC_000012.12	12	6334161	6334161	na	na	12p13.31	criteria provided, multiple submitters, no conflicts	6	-	N	ClinGen:CA280695	2	97643	6334161
Trachypithecus	germaini	Rhinopithecus_roxellana	chr12	6334161	A	C	1	0	1	2	0.0132605	0.949028	103535	single nucleotide variant	NM_001065.4(TNFRSF1A):c.123T>G (p.Asp41Glu)	7132	TNFRSF1A	HGNC:11916	Pathogenic/Likely pathogenic	1	2019-11-29	104895271	-	RCV000083896|RCV000255687|RCV000623098	MONDO:MONDO:0007727,MedGen:C1275126,OMIM:142680,Orphanet:32960|MedGen:CN517202|MeSH:D030342,MedGen:C0950123	TNF receptor-associated periodic fever syndrome (TRAPS)|not provided|Inborn genetic diseases	germline	germline	GRCh38	NC_000012.12	12	6334161	6334161	na	na	12p13.31	criteria provided, multiple submitters, no conflicts	6	-	N	ClinGen:CA280695	2	97643	6334161
Allenopithecus	nigroviridis	Chlorocebus_aethiops	chr18	31598655	G	A	2	0	0	0	0.00805339	0.997813	28465	single nucleotide variant	NM_000371.4(TTR):c.424G>A (p.Val142Ile)	7276	TTR	HGNC:12405	Pathogenic/Likely pathogenic	1	2020-07-30	76992529	-	RCV000014368|RCV000030575|RCV000078674|RCV000211747|RCV000243161|RCV000515257|RCV000735409|RCV000853387|RCV000999849|RCV001173290|RCV001263365	MONDO:MONDO:0007100,MedGen:C2751492,OMIM:105210,Orphanet:85447,Orphanet:85451|MedGen:C3151471|MedGen:CN517202|Human Phenotype Ontology:HP:0001638,MONDO:MONDO:0004994,MedGen:C0878544,Orphanet:167848|MedGen:CN230736|MONDO:MONDO:0007275,MedGen:C0007286;MONDO:MONDO:0007100,MedGen:C2751492,OMIM:105210,Orphanet:85447,Orphanet:85451;MONDO:MONDO:0007785,MedGen:C2750824,OMIM:145680|Human Phenotype Ontology:HP:0005528,Human Phenotype Ontology:HP:0005529,Human Phenotype Ontology:HP:0100549,MedGen:C1855710;Human Phenotype Ontology:HP:0001876,MONDO:MONDO:0001529,MedGen:C0030312;Human Phenotype Ontology:HP:0001903,Human Phenotype Ontology:HP:0001926,Human Phenotype Ontology:HP:0003136,Human Phenotype Ontology:HP:0005509,MedGen:C0002871|MONDO:MONDO:0019441,MedGen:C4275067,Orphanet:85451|MedGen:CN235283|MONDO:MONDO:0015626,MedGen:C0007959,OMIM:PS118220,Orphanet:166|Human Phenotype Ontology:HP:0002174,Human Phenotype Ontology:HP:0006925,Human Phenotype Ontology:HP:0007197,MedGen:C0234378	Amyloidogenic transthyretin amyloidosis|Amyloid Cardiomyopathy, Transthyretin-related|not provided|Cardiomyopathy|Cardiovascular phenotype|Carpal tunnel syndrome;Amyloidogenic transthyretin amyloidosis;Dystransthyretinemic euthyroidal hyperthyroxinemia|Bone marrow hypocellularity;Pancytopenia;Anemia|ATTRV122I amyloidosis|none provided|Charcot-Marie-Tooth disease|Postural tremor	germline;unknown	germline	GRCh38	NC_000018.10	18	31598655	31598655	na	na	18q12.1	criteria provided, multiple submitters, no conflicts	23	-	N	ClinVar:1012273,ClinGen:CA214382,UniProtKB:P02766#VAR_007600,OMIM:176300.0009	3	13426	31598655	Functional studies support a deleterious effect to protein (PMID: 17503405, 18276611, 15820680). Multiple cases in the literature in the heterozygous and homozygous state (PMID: 25846356, 24184229, 12050338, 19781421, 22745357).	Variant exists in multiple mammals, tolerated by in silico tools	N	N	Y	N	N	Y
Allochrocebus	lhoesti	Chlorocebus_aethiops	chr18	31598655	G	A	2	0	0	0	0.0132655	0.997813	28465	single nucleotide variant	NM_000371.4(TTR):c.424G>A (p.Val142Ile)	7276	TTR	HGNC:12405	Pathogenic/Likely pathogenic	1	2020-07-30	76992529	-	RCV000014368|RCV000030575|RCV000078674|RCV000211747|RCV000243161|RCV000515257|RCV000735409|RCV000853387|RCV000999849|RCV001173290|RCV001263365	MONDO:MONDO:0007100,MedGen:C2751492,OMIM:105210,Orphanet:85447,Orphanet:85451|MedGen:C3151471|MedGen:CN517202|Human Phenotype Ontology:HP:0001638,MONDO:MONDO:0004994,MedGen:C0878544,Orphanet:167848|MedGen:CN230736|MONDO:MONDO:0007275,MedGen:C0007286;MONDO:MONDO:0007100,MedGen:C2751492,OMIM:105210,Orphanet:85447,Orphanet:85451;MONDO:MONDO:0007785,MedGen:C2750824,OMIM:145680|Human Phenotype Ontology:HP:0005528,Human Phenotype Ontology:HP:0005529,Human Phenotype Ontology:HP:0100549,MedGen:C1855710;Human Phenotype Ontology:HP:0001876,MONDO:MONDO:0001529,MedGen:C0030312;Human Phenotype Ontology:HP:0001903,Human Phenotype Ontology:HP:0001926,Human Phenotype Ontology:HP:0003136,Human Phenotype Ontology:HP:0005509,MedGen:C0002871|MONDO:MONDO:0019441,MedGen:C4275067,Orphanet:85451|MedGen:CN235283|MONDO:MONDO:0015626,MedGen:C0007959,OMIM:PS118220,Orphanet:166|Human Phenotype Ontology:HP:0002174,Human Phenotype Ontology:HP:0006925,Human Phenotype Ontology:HP:0007197,MedGen:C0234378	Amyloidogenic transthyretin amyloidosis|Amyloid Cardiomyopathy, Transthyretin-related|not provided|Cardiomyopathy|Cardiovascular phenotype|Carpal tunnel syndrome;Amyloidogenic transthyretin amyloidosis;Dystransthyretinemic euthyroidal hyperthyroxinemia|Bone marrow hypocellularity;Pancytopenia;Anemia|ATTRV122I amyloidosis|none provided|Charcot-Marie-Tooth disease|Postural tremor	germline;unknown	germline	GRCh38	NC_000018.10	18	31598655	31598655	na	na	18q12.1	criteria provided, multiple submitters, no conflicts	23	-	N	ClinVar:1012273,ClinGen:CA214382,UniProtKB:P02766#VAR_007600,OMIM:176300.0009	3	13426	31598655
Allochrocebus	preussi	Chlorocebus_aethiops	chr18	31598655	G	A	1	0	0	0	0.0132605	0.997813	28465	single nucleotide variant	NM_000371.4(TTR):c.424G>A (p.Val142Ile)	7276	TTR	HGNC:12405	Pathogenic/Likely pathogenic	1	2020-07-30	76992529	-	RCV000014368|RCV000030575|RCV000078674|RCV000211747|RCV000243161|RCV000515257|RCV000735409|RCV000853387|RCV000999849|RCV001173290|RCV001263365	MONDO:MONDO:0007100,MedGen:C2751492,OMIM:105210,Orphanet:85447,Orphanet:85451|MedGen:C3151471|MedGen:CN517202|Human Phenotype Ontology:HP:0001638,MONDO:MONDO:0004994,MedGen:C0878544,Orphanet:167848|MedGen:CN230736|MONDO:MONDO:0007275,MedGen:C0007286;MONDO:MONDO:0007100,MedGen:C2751492,OMIM:105210,Orphanet:85447,Orphanet:85451;MONDO:MONDO:0007785,MedGen:C2750824,OMIM:145680|Human Phenotype Ontology:HP:0005528,Human Phenotype Ontology:HP:0005529,Human Phenotype Ontology:HP:0100549,MedGen:C1855710;Human Phenotype Ontology:HP:0001876,MONDO:MONDO:0001529,MedGen:C0030312;Human Phenotype Ontology:HP:0001903,Human Phenotype Ontology:HP:0001926,Human Phenotype Ontology:HP:0003136,Human Phenotype Ontology:HP:0005509,MedGen:C0002871|MONDO:MONDO:0019441,MedGen:C4275067,Orphanet:85451|MedGen:CN235283|MONDO:MONDO:0015626,MedGen:C0007959,OMIM:PS118220,Orphanet:166|Human Phenotype Ontology:HP:0002174,Human Phenotype Ontology:HP:0006925,Human Phenotype Ontology:HP:0007197,MedGen:C0234378	Amyloidogenic transthyretin amyloidosis|Amyloid Cardiomyopathy, Transthyretin-related|not provided|Cardiomyopathy|Cardiovascular phenotype|Carpal tunnel syndrome;Amyloidogenic transthyretin amyloidosis;Dystransthyretinemic euthyroidal hyperthyroxinemia|Bone marrow hypocellularity;Pancytopenia;Anemia|ATTRV122I amyloidosis|none provided|Charcot-Marie-Tooth disease|Postural tremor	germline;unknown	germline	GRCh38	NC_000018.10	18	31598655	31598655	na	na	18q12.1	criteria provided, multiple submitters, no conflicts	23	-	N	ClinVar:1012273,ClinGen:CA214382,UniProtKB:P02766#VAR_007600,OMIM:176300.0009	3	13426	31598655
Allochrocebus	solatus	Chlorocebus_aethiops	chr18	31598655	G	A	1	0	0	0	0.0132605	0.997813	28465	single nucleotide variant	NM_000371.4(TTR):c.424G>A (p.Val142Ile)	7276	TTR	HGNC:12405	Pathogenic/Likely pathogenic	1	2020-07-30	76992529	-	RCV000014368|RCV000030575|RCV000078674|RCV000211747|RCV000243161|RCV000515257|RCV000735409|RCV000853387|RCV000999849|RCV001173290|RCV001263365	MONDO:MONDO:0007100,MedGen:C2751492,OMIM:105210,Orphanet:85447,Orphanet:85451|MedGen:C3151471|MedGen:CN517202|Human Phenotype Ontology:HP:0001638,MONDO:MONDO:0004994,MedGen:C0878544,Orphanet:167848|MedGen:CN230736|MONDO:MONDO:0007275,MedGen:C0007286;MONDO:MONDO:0007100,MedGen:C2751492,OMIM:105210,Orphanet:85447,Orphanet:85451;MONDO:MONDO:0007785,MedGen:C2750824,OMIM:145680|Human Phenotype Ontology:HP:0005528,Human Phenotype Ontology:HP:0005529,Human Phenotype Ontology:HP:0100549,MedGen:C1855710;Human Phenotype Ontology:HP:0001876,MONDO:MONDO:0001529,MedGen:C0030312;Human Phenotype Ontology:HP:0001903,Human Phenotype Ontology:HP:0001926,Human Phenotype Ontology:HP:0003136,Human Phenotype Ontology:HP:0005509,MedGen:C0002871|MONDO:MONDO:0019441,MedGen:C4275067,Orphanet:85451|MedGen:CN235283|MONDO:MONDO:0015626,MedGen:C0007959,OMIM:PS118220,Orphanet:166|Human Phenotype Ontology:HP:0002174,Human Phenotype Ontology:HP:0006925,Human Phenotype Ontology:HP:0007197,MedGen:C0234378	Amyloidogenic transthyretin amyloidosis|Amyloid Cardiomyopathy, Transthyretin-related|not provided|Cardiomyopathy|Cardiovascular phenotype|Carpal tunnel syndrome;Amyloidogenic transthyretin amyloidosis;Dystransthyretinemic euthyroidal hyperthyroxinemia|Bone marrow hypocellularity;Pancytopenia;Anemia|ATTRV122I amyloidosis|none provided|Charcot-Marie-Tooth disease|Postural tremor	germline;unknown	germline	GRCh38	NC_000018.10	18	31598655	31598655	na	na	18q12.1	criteria provided, multiple submitters, no conflicts	23	-	N	ClinVar:1012273,ClinGen:CA214382,UniProtKB:P02766#VAR_007600,OMIM:176300.0009	3	13426	31598655
Mandrillus	leucophaeus	Mandrillus_sphinx	chr18	31595163	G	A	1	0	1	2	0.0132605	0.995294	487972	single nucleotide variant	NM_000371.3(TTR):c.244G>A (p.Glu82Lys)	7276	TTR	HGNC:12405	Pathogenic/Likely pathogenic	1	2020-06-10	1555631402	-	RCV000587406	MONDO:MONDO:0007100,MedGen:C2751492,OMIM:105210,Orphanet:85447,Orphanet:85451	Amyloidogenic transthyretin amyloidosis	germline	germline	GRCh38	NC_000018.10	18	31595163	31595163	na	na	18q12.1	criteria provided, multiple submitters, no conflicts	2	-	N	ClinGen:CA402156968	2	495841	31595163	Found in a few probands (PMID: 29455155, 31718691, 25828388, 26208957). Looks like a VUS.	highly conserved, conflicting by in silico tools	Y	N	Y	N	N	N
Mandrillus	sphinx	Mandrillus_sphinx	chr18	31595163	G	A	1	0	1	2	0.0132605	0.995294	487972	single nucleotide variant	NM_000371.3(TTR):c.244G>A (p.Glu82Lys)	7276	TTR	HGNC:12405	Pathogenic/Likely pathogenic	1	2020-06-10	1555631402	-	RCV000587406	MONDO:MONDO:0007100,MedGen:C2751492,OMIM:105210,Orphanet:85447,Orphanet:85451	Amyloidogenic transthyretin amyloidosis	germline	germline	GRCh38	NC_000018.10	18	31595163	31595163	na	na	18q12.1	criteria provided, multiple submitters, no conflicts	2	-	N	ClinGen:CA402156968	2	495841	31595163
Arctocebus	calabarensis	Nycticebus_pygmaeus	chr12	6019496	G	A	1	0	1	2	0.0143027	0.976054	15328	single nucleotide variant	NM_000552.4(VWF):c.3922C>T (p.Arg1308Cys)	7450	VWF	HGNC:12726	Pathogenic/Likely pathogenic	1	2019-12-16	61749387	-	RCV000000313|RCV000086703|RCV000851770|RCV001284955	MONDO:MONDO:0015629,MedGen:C1282971,Orphanet:166087|MedGen:CN517202|MONDO:MONDO:0019565,MedGen:C0042974,Orphanet:903|MedGen:CN235283	von Willebrand disease, type 2b|not provided|von Willebrand disorder|none provided	germline;unknown	germline	GRCh38	NC_000012.12	12	6019496	6019496	na	na	12p13.31	criteria provided, multiple submitters, no conflicts	6	-	N	OMIM:613160.0006,ClinGen:CA114125,UniProtKB:P04275#VAR_005795	3	289	6019496	Variant identified in multiple families and segregates with disease (PMID: 1761120, 1419803, 9723578, 22077376, 23179108, 26456374, 30817071). Functional studies support a deleterious effect in protein (PMID: 16246252, 23179108, 26345337).	poor conservation, deleterious by in silico tools	N	N	Y	N	N	N
Perodicticus	ibeanus	Nycticebus_pygmaeus	chr12	6019496	G	A	1	0	1	2	0.0139507	0.976054	15328	single nucleotide variant	NM_000552.4(VWF):c.3922C>T (p.Arg1308Cys)	7450	VWF	HGNC:12726	Pathogenic/Likely pathogenic	1	2019-12-16	61749387	-	RCV000000313|RCV000086703|RCV000851770|RCV001284955	MONDO:MONDO:0015629,MedGen:C1282971,Orphanet:166087|MedGen:CN517202|MONDO:MONDO:0019565,MedGen:C0042974,Orphanet:903|MedGen:CN235283	von Willebrand disease, type 2b|not provided|von Willebrand disorder|none provided	germline;unknown	germline	GRCh38	NC_000012.12	12	6019496	6019496	na	na	12p13.31	criteria provided, multiple submitters, no conflicts	6	-	N	OMIM:613160.0006,ClinGen:CA114125,UniProtKB:P04275#VAR_005795	3	289	6019496
Perodicticus	potto	Nycticebus_pygmaeus	chr12	6019496	G	A	1	0	1	2	0.00826679	0.976054	15328	single nucleotide variant	NM_000552.4(VWF):c.3922C>T (p.Arg1308Cys)	7450	VWF	HGNC:12726	Pathogenic/Likely pathogenic	1	2019-12-16	61749387	-	RCV000000313|RCV000086703|RCV000851770|RCV001284955	MONDO:MONDO:0015629,MedGen:C1282971,Orphanet:166087|MedGen:CN517202|MONDO:MONDO:0019565,MedGen:C0042974,Orphanet:903|MedGen:CN235283	von Willebrand disease, type 2b|not provided|von Willebrand disorder|none provided	germline;unknown	germline	GRCh38	NC_000012.12	12	6019496	6019496	na	na	12p13.31	criteria provided, multiple submitters, no conflicts	6	-	N	OMIM:613160.0006,ClinGen:CA114125,UniProtKB:P04275#VAR_005795	3	289	6019496
Mico	argentatus	Callithrix_jacchus	chr12	6021960	C	T	3	0	3	6	0.0097891	0.976274	15347	single nucleotide variant	NM_000552.4(VWF):c.3614G>A (p.Arg1205His)	7450	VWF	HGNC:12726	Pathogenic	1	2019-02-01	121964895	-	RCV000000335|RCV000000336|RCV000086666|RCV000851598|RCV001003906	MONDO:MONDO:0008668,MedGen:C1264039,OMIM:193400,Orphanet:166078,Orphanet:903||MedGen:CN517202|MONDO:MONDO:0019565,MedGen:C0042974,Orphanet:903|Human Phenotype Ontology:HP:0012147,MedGen:C4023022;Human Phenotype Ontology:HP:0008330,MedGen:C4024701	von Willebrand disease type 1|von Willebrand factor Vicenza|not provided|von Willebrand disorder|Reduced quantity of Von Willebrand factor;Reduced von Willebrand factor activity	germline;unknown	germline	GRCh38	NC_000012.12	12	6021960	6021960	na	na	12p13.31	criteria provided, multiple submitters, no conflicts	4	-	N	ClinGen:CA114160,OMIM:613160.0027	3	308	6021960	Variant segregates with disease. Variant seen in patients with type 2M disease and type 1 (dominant) (PMID: 10669167, 10959712, 16420565, 16925796, 21711445, 22102201, 24712919, 29578258, 32581362). Functional studies support deleterious effect to protein (PMID: 21346256, 25690668). Haplotype analysis suggests a common but not very recent genetic origin of this variant.	Variant exists in 1 mammal, deleterious by in silico tools	N	N	Y	N	N	N
Mico	humeralifer	Callithrix_jacchus	chr12	6021960	C	T	1	0	1	2	0.00805339	0.976274	15347	single nucleotide variant	NM_000552.4(VWF):c.3614G>A (p.Arg1205His)	7450	VWF	HGNC:12726	Pathogenic	1	2019-02-01	121964895	-	RCV000000335|RCV000000336|RCV000086666|RCV000851598|RCV001003906	MONDO:MONDO:0008668,MedGen:C1264039,OMIM:193400,Orphanet:166078,Orphanet:903||MedGen:CN517202|MONDO:MONDO:0019565,MedGen:C0042974,Orphanet:903|Human Phenotype Ontology:HP:0012147,MedGen:C4023022;Human Phenotype Ontology:HP:0008330,MedGen:C4024701	von Willebrand disease type 1|von Willebrand factor Vicenza|not provided|von Willebrand disorder|Reduced quantity of Von Willebrand factor;Reduced von Willebrand factor activity	germline;unknown	germline	GRCh38	NC_000012.12	12	6021960	6021960	na	na	12p13.31	criteria provided, multiple submitters, no conflicts	4	-	N	ClinGen:CA114160,OMIM:613160.0027	3	308	6021960
Mico	schneideri	Callithrix_jacchus	chr12	6021960	C	T	1	0	1	2	0.0132605	0.976274	15347	single nucleotide variant	NM_000552.4(VWF):c.3614G>A (p.Arg1205His)	7450	VWF	HGNC:12726	Pathogenic	1	2019-02-01	121964895	-	RCV000000335|RCV000000336|RCV000086666|RCV000851598|RCV001003906	MONDO:MONDO:0008668,MedGen:C1264039,OMIM:193400,Orphanet:166078,Orphanet:903||MedGen:CN517202|MONDO:MONDO:0019565,MedGen:C0042974,Orphanet:903|Human Phenotype Ontology:HP:0012147,MedGen:C4023022;Human Phenotype Ontology:HP:0008330,MedGen:C4024701	von Willebrand disease type 1|von Willebrand factor Vicenza|not provided|von Willebrand disorder|Reduced quantity of Von Willebrand factor;Reduced von Willebrand factor activity	germline;unknown	germline	GRCh38	NC_000012.12	12	6021960	6021960	na	na	12p13.31	criteria provided, multiple submitters, no conflicts	4	-	N	ClinGen:CA114160,OMIM:613160.0027	3	308	6021960
