## Supplemental Table 2 for "The landscape of tolerated genetic variation in humans and primates" (part 1 of 2)

### Sheet: Table_S2
genename	exp_syn_h	obs_syn_h	exp_mis_h	obs_mis_h	exp_syn_p	obs_syn_p	exp_mis_p	obs_mis_p	s_primate	s_human	p.adj.popgen	MSR_deviation	p.adj.MSR	low_quality
PCBP2	93.5361	104	215.289	63	213.177	109	499.434	47	0.00181336	0.0176695	3.70819e-09	-0.550454	9.00003e-05	FALSE
ABHD17C	194.122	121	316.91	83	326.466	261	589.261	102	0.00217307	0.0103141	9.27436e-06	-0.410746	0.000234355	FALSE
NFIX	193.68	148	378.059	128	382.926	155	768.663	18	0.00521588	0.0127053	0.0441569	-0.497718	0.000482108	FALSE
GJB2	71.3761	72	151.709	181	149.391	202	327.352	26	0.00588674	9.10001e-10	1.87914e-06	0.462981	0.000639034	FALSE
ARF6	65.0652	78	138.497	30	129.244	82	277.577	41	0.0036827	0.0338807	0.00271805	-0.457855	0.0015485	FALSE
STAT1	174.99	211	394.819	144	413.741	477	944.37	77	0.00664987	0.0144743	0.0150577	-0.48172	0.00185859	FALSE
CD36	89.7723	124	212.369	470	234.103	278	561.089	202	0.000641024	9.1e-10	0.000289473	0.472368	0.00325127	FALSE
EEF1A2	234.194	177	415.956	88	417.651	369	794	20	0.0119307	0.0253147	0.0656229	-0.552133	0.00459144	FALSE
PURA	171.386	134	304.837	65	298.088	89	564.457	23	0.00791871	0.0138164	0.418932	-0.452594	0.00489642	FALSE
UBTF	234.33	270	495.128	219	491.584	436	1073.91	56	0.00738441	0.0136031	0.0505985	-0.542761	0.00590132	FALSE
SIX3	209.63	145	361.607	138	347.002	125	640.22	47	0.00223159	0.00739223	0.0023144	-0.381623	0.00675601	FALSE
TERT	522.731	414	1063.66	468	979.613	871	1966.65	650	0.000663401	0.00475575	6.04769e-13	-0.429809	0.00733876	FALSE
PYGM	272.265	260	642.2	589	577.837	584	1308.06	85	0.0068855	0.000655257	1.27927e-11	0.42562	0.00790339	FALSE
ACTN4	356.709	326	698.771	371	693.396	643	1419.87	148	0.00291064	0.00719545	3.61127e-05	-0.373834	0.00795871	FALSE
SMARCA2	422.618	531	981.42	595	936.722	1054	2189.76	181	0.00301313	0.00753229	4.03461e-08	-0.457976	0.0114565	FALSE
CARM1	270.485	209	483.125	189	504.147	360	972.833	36	0.00778109	0.00951972	0.677426	-0.350331	0.014019	FALSE
KLHL25	225.939	239	461.684	529	449.025	518	935.329	72	0.00501743	0.000729438	1.81968e-07	0.402652	0.0158398	FALSE
HNRNPL	216.32	246	431.662	191	424.319	291	902.724	58	0.00490207	0.00999336	0.0431104	-0.447944	0.0158398	FALSE
PPP2R1A	191.43	193	395.698	159	414.042	506	848.163	155	0.00362066	0.0120516	1.03376e-05	-0.463382	0.0158398	FALSE
PPP4C	107.123	107	230.685	72	215.808	215	475.676	74	0.00842167	0.016627	0.28573	-0.346462	0.0173196	FALSE
CYHR1	140.168	147	269.454	135	277.024	221	552.502	52	0.00224524	0.00826433	9.5023e-05	-0.39937	0.0187303	FALSE
ACTN2	285.71	253	600.216	511	592.192	664	1290.17	49	0.0153857	0.00181437	2.98953e-16	0.515194	0.0188485	FALSE
U2AF2	180.515	178	402.799	103	354.335	290	787.463	34	0.00855213	0.013461	0.343782	-0.388289	0.0196026	FALSE
MAT2A	82.0292	108	211.2	87	205.116	156	512.173	45	0.00588259	0.016108	0.0579014	-0.471833	0.0256338	FALSE
CSNK1A1	74.6603	78	193.153	33	188.062	91	470.166	20	0.00816114	0.0402056	0.0797853	-0.424052	0.0262155	FALSE
MAPK1	101.848	101	211.455	63	223.357	197	487.075	29	0.00930256	0.0165365	0.399711	-0.38631	0.0276847	FALSE
PSMD14	53.667	51	145.31	41	147.648	126	381.82	35	0.00128678	0.0176381	1.80301e-07	-0.402421	0.029717	FALSE
GNAT2	80.2742	93	179.003	214	195.828	225	445.946	24	0.014853	0.000761707	2.89009e-07	0.394051	0.0303374	FALSE
GNAQ	95.6503	91	219.263	73	214.668	168	494.759	44	0.00189948	0.0108677	3.21556e-05	-0.363742	0.0306406	FALSE
SPOP	79.8902	104	210.073	62	197.882	176	491.931	32	0.00284997	0.0123641	0.000532121	-0.355	0.0341629	FALSE
TBP	71.489	101	157.299	88	171.628	214	388.442	50	0.00180006	0.00962116	9.76469e-06	-0.369697	0.0418196	FALSE
RBBP4	87.8582	107	213.88	40	215.167	217	534.032	33	0.0156884	0.0332539	0.33064	-0.416096	0.0419601	FALSE
MAZ	293.286	286	477.153	323	499.211	249	885.869	111	0.0020523	0.00517945	0.00114956	-0.384558	0.0430956	FALSE
UBE2H	53.1973	56	102.301	17	112.894	66	241.836	25	0.00334924	0.0270405	0.0028399	-0.366599	0.04384	FALSE
THOC2	282.608	223	731.106	236	746.101	553	1896	258	0.00108501	0.00944133	8.00589e-14	-0.567949	0.04384	FALSE
KPNB1	181.229	223	427.067	144	465.677	431	1081.75	25	0.028514	0.0167061	0.441683	-0.384826	0.04763	FALSE
CFTR	271.79	318	690.23	1137	719.355	891	1771.23	415	0.00141603	7.70801e-06	1.10993e-06	0.393875	0.0599389	FALSE
HK1	286.334	250	621.217	371	607.916	677	1340.93	225	0.00241776	0.00610542	0.000541738	-0.300564	0.0620029	FALSE
SPIN1	60.179	53	148.263	54	142.414	93	352.198	45	0.000698515	0.00881933	5.11191e-05	-0.315172	0.0646091	FALSE
ATP2A2	275.377	284	602.156	306	617.958	560	1404.42	95	0.00300321	0.00760836	0.000160802	-0.423222	0.065536	FALSE
TRIM33	297.692	304	637.869	354	658.655	530	1499.75	124	0.0032078	0.00625892	0.0183018	-0.339409	0.0809497	FALSE
SRSF7	56.8732	82	172.007	61	133.159	124	356.724	48	0.00173615	0.0101644	0.000524663	-0.309929	0.0836029	FALSE
SLC7A1	214.233	215	412.766	237	442.787	521	900.295	120	0.00367643	0.00748692	0.0189605	-0.317206	0.0850271	FALSE
CDKN1C	250.368	120	381.673	133	396.946	186	650.103	120	0.00121338	0.0044076	0.00303743	-0.306098	0.0850328	FALSE
KHSRP	306.913	274	548.522	270	562.016	440	1119.86	60	0.00649717	0.00741437	0.809596	-0.311957	0.0865331	FALSE
COL5A2	313.257	358	825.262	803	774.464	1083	1995.77	189	0.00333175	0.000383356	1.01513e-07	0.35463	0.0897141	FALSE
LANCL1	80.664	99	192.191	287	209.18	306	491.593	119	0.0021558	4.26442e-05	0.00256306	0.331199	0.0920509	FALSE
PDE2A	325.594	291	635.159	343	675.489	597	1365.51	203	0.0018579	0.00588814	1.15801e-05	-0.361288	0.100326	FALSE
GRIN1	432.229	305	818.861	206	796.536	649	1576.02	21	0.0153384	0.0127585	0.707104	-0.34114	0.100326	FALSE
ZBED4	431.77	437	806.532	666	846.665	865	1720.46	493	0.00126114	0.00460169	1.12112e-08	-0.34456	0.10772	FALSE
NACC1	235.668	214	452.024	188	438.518	362	883.641	52	0.00584805	0.0106217	0.0627164	-0.409989	0.11053	FALSE
KCNB2	251.918	279	511.451	439	557.332	681	1197.7	229	0.00185363	0.00478956	0.00183677	-0.270293	0.111674	FALSE
PCGF3	83.4451	109	157.511	93	171.251	122	342	31	0.00457386	0.00983376	0.140133	-0.301673	0.114797	FALSE
PSMA5	41.7605	53	108.286	45	115.315	100	288.43	12	0.00319482	0.0146331	0.0167124	-0.293506	0.114797	FALSE
PSMC4	120.522	134	281.481	120	270.801	300	608.113	56	0.00528457	0.0129041	0.01897	-0.373974	0.129017	FALSE
CCDC106	108.599	127	241.435	153	213.126	231	465.492	85	0.00130893	0.00535843	0.00211444	-0.274094	0.132143	FALSE
COL11A1	346.235	355	886.546	838	889.913	1400	2258.77	382	0.0023448	0.000249438	2.89009e-07	0.360117	0.133239	FALSE
AGO4	158.234	184	471.999	327	426.887	483	1138.57	21	0.0187882	0.00264083	4.10137e-08	0.310668	0.136118	FALSE
HOXB4	143.695	88	267.679	130	241.674	134	476.091	86	0.0011147	0.00549075	0.0012216	-0.315559	0.136627	FALSE
EFR3A	147.735	176	427.611	486	395.009	476	1055.44	121	0.00233511	0.000120145	0.000311245	0.34512	0.140399	FALSE
PGAM2	89.6954	81	200.669	202	181.069	179	402.623	49	0.00318291	0.000434145	0.0147787	0.265826	0.141652	FALSE
MAF1	64.5573	107	146.07	91	150.761	182	341.264	50	0.00313953	0.00854355	0.0309492	-0.283589	0.141652	FALSE
MYL1	26.5095	38	70.7128	90	73.2026	96	181.389	12	0.0063096	0.000254288	0.0108041	0.249545	0.143446	FALSE
RAB14	42.723	49	104.655	38	107.665	89	266.005	31	0.00116997	0.0167059	2.64249e-06	-0.343627	0.146	FALSE
NPM1	56.7827	88	134.051	100	142.038	142	349.846	59	0.00130969	0.00738148	0.000941951	-0.291468	0.146264	FALSE
MRPL16	53.8732	51	169.107	193	132.526	177	365.491	114	0.000987232	9.1e-10	0.0647972	0.270585	0.151343	FALSE
ANP32A	78.7169	72	147.264	61	161.598	122	333.287	48	0.00514676	0.0140757	0.0812585	-0.280307	0.151343	FALSE
CD40	69.841	80	152.8	119	162.43	159	361.842	164	0.000718051	0.0051844	0.00188483	-0.252026	0.151935	FALSE
TNPO2	284.249	303	568.653	215	611.914	620	1258.99	22	0.0106577	0.0124675	0.742761	-0.398931	0.156802	FALSE
PPP2R5E	93.4961	123	233.576	104	235.142	165	575.306	43	0.00414347	0.0103931	0.061319	-0.326512	0.158154	FALSE
KAT7	120.892	151	347.359	173	310.122	341	811.006	67	0.00220345	0.00629803	0.00833687	-0.270469	0.158251	FALSE
RPS6KB1	97.1786	119	269.642	130	254.267	148	669.651	77	0.00337525	0.00948906	0.026272	-0.372362	0.158357	FALSE
XKR6	293.444	272	539.614	344	536.547	192	1057.32	92	0.00191889	0.00442107	0.0114002	-0.324798	0.158474	FALSE
FADS2	140.142	129	279.184	139	296.383	291	616.534	97	0.00329061	0.0103474	0.000900129	-0.358548	0.159372	FALSE
COPS2	79.3411	90	194.443	66	209.839	151	516.018	39	0.00559558	0.014892	0.104842	-0.380309	0.159372	FALSE
CCDC121	50.8088	71	123.991	134	137.028	159	311.29	255	0.000330693	0.00372421	0.0156008	-0.237186	0.171737	FALSE
WNT10A	184.529	133	402.505	321	344.908	290	746.479	50	0.00405079	0.000314668	2.62735e-05	0.345563	0.178019	FALSE
ABLIM3	173.394	174	436.434	445	404.866	428	972.15	88	0.00454286	0.000832482	6.73094e-05	0.288392	0.184143	FALSE
FOXP1	184.453	218	382.716	300	403.469	321	889.289	51	0.0048376	0.00629601	0.586162	-0.264171	0.184143	FALSE
CMIP	294.622	323	553.487	329	587.69	467	1150.67	60	0.00583609	0.00748508	0.494871	-0.315006	0.184263	FALSE
HECTD2	172.422	163	394.363	232	411.712	345	966.878	194	0.00111755	0.00475305	0.000748386	-0.314468	0.184263	FALSE
TOP1	142.307	169	393.423	216	368.666	344	957.401	68	0.00436925	0.00754291	0.173667	-0.304371	0.184263	FALSE
HAS1	304.09	228	569.275	447	540.957	540	1036.23	184	0.00155418	0.000200327	0.0125439	0.288957	0.184483	FALSE
PPP1CB	62.4777	76	175.226	31	162.497	137	421.162	39	0.00604105	0.0192401	0.0671169	-0.358862	0.185752	FALSE
BRD3	282.849	277	521.391	373	545.892	551	1085.23	182	0.00238649	0.00591999	0.000269808	-0.327282	0.194998	FALSE
ANKRD29	95.9589	70	184.632	183	204.817	225	411.207	54	0.0024965	0.000126243	0.0219141	0.25839	0.206222	FALSE
ANXA6	170.238	164	423.661	429	401.902	522	946.356	175	0.00245228	0.000288727	0.00198166	0.326447	0.207923	FALSE
PABPC4	163.284	208	398.665	260	374.223	313	894.267	88	0.00455063	0.00731026	0.233123	-0.310418	0.208339	FALSE
CNNM2	371.166	292	706.898	296	704.408	551	1399.08	84	0.0036611	0.00640829	0.0716124	-0.316854	0.209736	FALSE
SCML1	79.1255	55	173.042	63	179.46	105	401.042	274	5.99561e-05	0.0105139	1.53326e-08	-0.665859	0.21463	FALSE
CDC34	128.89	111	203.425	116	220.661	200	394.714	79	0.00200455	0.00644713	0.00588858	-0.264478	0.22554	FALSE
MRAS	62.7944	64	140.172	65	134.731	134	300.631	21	0.00481584	0.0116287	0.145248	-0.243654	0.227697	FALSE
RAB6A	43.603	53	115.825	54	107.248	82	273.43	17	0.00354851	0.00967276	0.160473	-0.244925	0.227697	FALSE
GLRB	92.2765	113	221.705	281	244.95	386	582.636	42	0.00743805	0.000791594	1.06233e-05	0.350529	0.237678	FALSE
IFITM5	56.2911	52	103.475	118	111.158	110	205.666	52	0.000728626	9.1e-10	0.163982	0.217848	0.240392	FALSE
ASB12	73.1242	64	189.177	187	184.015	202	429.303	74	0.0021576	4.94143e-05	0.016644	0.608256	0.240392	FALSE
PAQR4	109.727	120	219.901	221	219.993	217	436.762	30	0.00526775	0.000596734	0.000605151	0.280362	0.240719	FALSE
ARGLU1	83.9845	93	263.719	88	175.673	121	474.24	21	0.00213171	0.00821952	0.00867367	-0.306956	0.240719	FALSE
TLN2	780.752	804	1562.51	1600	1677.3	2069	3501.29	209	0.00717091	0.0017905	2.49077e-19	0.365078	0.241035	FALSE
ARIH1	168.047	131	347.012	116	345.596	178	787.233	58	0.00506972	0.00938972	0.214726	-0.332278	0.251577	FALSE
HP1BP3	111.815	160	259.625	226	283.502	267	655.647	173	0.00123694	0.00525365	0.000504589	-0.309541	0.251782	FALSE
VTI1B	58.0643	44	161.501	151	136.119	149	338.824	112	0.000820659	9.1e-10	0.114906	0.244675	0.259097	FALSE
POLR2B	224.384	245	625.895	252	571.505	879	1525.87	24	0.0455983	0.00720343	2.95043e-08	0.285435	0.260694	FALSE
DDX46	173.644	248	529.446	253	471.815	579	1294.81	76	0.00497842	0.00851538	0.100974	-0.349336	0.260859	FALSE
EIF2AK2	106.747	135	254.026	253	268.934	292	654.452	407	0.000294223	0.00369414	0.000256779	-0.335671	0.261505	FALSE
CUL5	140.022	180	360.459	188	365.381	353	925.846	123	0.00568799	0.00878765	0.32042	-0.303977	0.265648	FALSE
FMN2	628.346	624	1116.7	1042	1236.61	1101	2445	855	0.000657425	0.00299978	2.81672e-09	-0.315018	0.26757	FALSE
DNMT1	525.86	501	1132.33	648	1090.99	798	2387.61	238	0.00311203	0.00570663	0.00488092	-0.309867	0.26757	FALSE
HAL	165.801	188	401.325	442	387.839	533	907.182	124	0.0026879	0.000262276	0.000645844	0.330364	0.268177	FALSE
MTMR7	146.08	222	370.896	546	354.72	479	869.736	161	0.00227951	0.000455849	0.00872426	0.275123	0.268177	FALSE
PADI2	228.238	209	476.867	447	472.672	552	997.006	124	0.00366135	0.00111849	0.00312949	0.267694	0.268177	FALSE
ZNF710	270.096	227	519.665	348	518.923	477	1058.1	136	0.00227534	0.00514265	0.00504372	-0.266882	0.268177	FALSE
COG6	143.284	149	355.213	421	348.401	463	849.059	186	0.00160102	0.000132204	0.0219933	0.280498	0.268177	FALSE
CEP76	125.769	136	346.232	344	323.984	424	843.907	77	0.00355161	0.000424749	0.00141149	0.272707	0.268177	FALSE
ZNF512	110.234	139	298.566	232	286.438	204	724.694	127	0.000757561	0.00429333	0.00138517	-0.293008	0.270025	FALSE
IL1R1	109.411	153	269.095	248	281.996	341	695.986	315	0.000671238	0.00394734	0.00178262	-0.255965	0.271988	FALSE
UBE2Q1	139.585	141	256.279	106	287.892	168	575.624	18	0.00806708	0.00903777	0.892875	-0.310438	0.275448	FALSE
GNA11	172.1	146	330.294	112	312.804	242	621.063	12	0.0080132	0.0108453	0.594513	-0.27905	0.278689	FALSE
NRARP	77.8707	40	120.473	24	127.985	65	212.75	14	0.00125265	0.0127858	0.000283134	-0.26963	0.280204	FALSE
MYH1	386.136	513	990.272	1195	1002.59	1067	2406.22	99	0.00623823	0.00121091	2.88604e-14	0.407986	0.282023	FALSE
DAAM2	257.511	269	703.814	660	628.487	801	1523.03	254	0.00254914	0.000510839	0.000315554	0.310529	0.283504	FALSE
KIF11	179.101	227	477.104	384	495.749	514	1241.21	416	0.000824475	0.00414699	9.97429e-05	-0.320749	0.283504	FALSE
SUPT16H	202.502	262	536.912	285	519.606	613	1319.45	71	0.00724422	0.0091233	0.579694	-0.328349	0.283504	FALSE
SMARCA5	223.623	223	556.283	242	532.907	588	1339.86	61	0.00575817	0.00833219	0.341754	-0.313476	0.283504	FALSE
SOX11	321.312	184	458.829	212	506.037	253	828.161	92	0.00335634	0.00572557	0.218609	-0.288404	0.289015	FALSE
MFAP1	83.7174	128	284.714	171	213.084	252	617.239	87	0.00206215	0.0072293	0.00285909	-0.305837	0.289015	FALSE
CTNND1	215.438	209	620.58	522	533.749	485	1369.99	147	0.00368103	0.000433948	2.29127e-05	0.301223	0.29251	FALSE
CHAF1A	319.995	316	655.445	522	654.369	622	1388.99	518	0.000712619	0.003481	1.01054e-05	-0.282144	0.29251	FALSE
TRAF7	253.196	271	496.612	301	502.051	507	1027.27	71	0.00468555	0.00702431	0.203073	-0.293554	0.293491	FALSE
TBX15	99.1188	120	241.52	268	256.779	340	621.094	59	0.00843564	0.00122438	5.21621e-05	0.297332	0.295199	FALSE
CLK2	115.206	123	393.966	269	281.469	226	797.944	49	0.00447489	0.000249856	0.000196943	0.291908	0.295199	FALSE
PPP5C	179.812	164	359.974	214	356.575	339	756.102	134	0.00205008	0.00654729	0.000941951	-0.278041	0.295199	FALSE
TMCC1	134.877	151	346.96	223	346.622	263	833.249	96	0.00209415	0.00586036	0.0191387	-0.278699	0.297451	FALSE
MAPK8IP3	576.431	556	1123.21	766	1086.92	984	2202.8	234	0.00276754	0.00545743	0.00030487	-0.31384	0.30023	FALSE
SUCLG2	106.613	109	232.386	314	248.198	329	552.55	138	0.00134404	6.28708e-05	0.0472609	0.266976	0.300684	FALSE
SGTA	143.723	119	239.277	153	260.275	251	486.04	87	0.002211	0.00687554	0.00293789	-0.271418	0.304867	FALSE
TAF8	101.55	114	210.359	228	211.57	230	452.391	33	0.00499288	0.000834787	0.00271824	0.262779	0.304867	FALSE
MED27	84.5321	89	201.726	172	192.829	215	439.692	24	0.00996918	0.0012655	0.000381316	0.263655	0.304867	FALSE
WDR82	84.4304	77	190.168	73	187.323	151	436.201	43	0.00510721	0.0122081	0.182926	-0.289118	0.304867	FALSE
ZBTB18	165.472	184	324.895	193	348.657	209	736.041	47	0.00764753	0.0087732	0.843787	-0.330487	0.306546	FALSE
CHPF2	213.51	248	572.034	575	500.473	526	1172.63	186	0.00178398	0.00018183	0.0013444	0.290885	0.310362	FALSE
SMARCA4	635.101	594	1305.73	556	1234.24	1145	2619.63	85	0.00970582	0.008579	0.690933	-0.28878	0.3131	FALSE
FGR	171.47	152	348.925	228	363.406	365	757.028	154	0.00171823	0.00597807	0.000472663	-0.317011	0.316491	FALSE
NT5C1A	131.867	115	278.813	254	267.292	283	569.987	85	0.00361272	0.000363378	0.00124709	0.303196	0.319011	FALSE
KCNA1	193.763	183	381.419	191	375.14	317	776.748	82	0.00702871	0.00880647	0.678932	-0.287537	0.319864	FALSE
NAMPT	89.6907	100	211.963	143	236.916	255	570.468	91	0.00111112	0.00612329	0.00108182	-0.280356	0.319864	FALSE
STT3B	198.435	204	438.894	264	458.89	428	1073.52	100	0.00285704	0.00625369	0.0215354	-0.300595	0.324581	FALSE
MYT1L	404.843	330	792.381	464	810.026	775	1728.69	189	0.00523305	0.00711822	0.262614	-0.279555	0.326709	FALSE
INTS2	214.689	235	595.796	567	581.06	696	1495.77	147	0.00393927	0.000552434	1.90701e-05	0.289596	0.326709	FALSE
CHMP4B	83.499	67	150.468	62	164.113	135	320.714	47	0.00254532	0.0112632	0.00279824	-0.281087	0.327226	FALSE
GABBR2	326.483	275	660.925	310	663.029	598	1396.34	75	0.007251	0.00800817	0.835782	-0.281253	0.337144	FALSE
AGO2	337.47	285	663.546	207	648.454	578	1341.09	35	0.0290198	0.0162177	0.178989	-0.267564	0.337311	FALSE
TUBA8	132.028	136	295.539	278	288.236	350	648.366	50	0.00879679	0.00145958	1.13917e-05	0.303747	0.341154	FALSE
SLCO1B1	120.374	159	303.845	475	325.891	240	816.267	280	0.000582204	9.10002e-10	0.0814159	0.251481	0.34521	FALSE
TGFBI	207.868	200	422.188	450	459.966	566	945.3	141	0.00291205	0.000903457	0.0195369	0.239693	0.351635	FALSE
NLRP3	276.079	355	580.032	483	629.269	839	1350.12	371	0.00169732	0.00530282	5.22732e-06	-0.32084	0.352555	FALSE
EHD4	230.959	167	411.473	320	434.037	445	834.663	47	0.00662762	0.00165558	0.000131025	0.275192	0.355737	FALSE
CHEK2	99.633	124	270.87	367	266.616	295	670.644	163	0.00114915	2.11624e-05	0.0313734	0.26271	0.355737	FALSE
WLS	126.247	119	315.104	260	299.059	357	736.635	54	0.0061221	0.0014399	0.000890213	0.244664	0.355737	FALSE
PCCB	144.288	167	349.963	422	327.097	364	774.738	182	0.00114402	0.000149391	0.0999226	0.229908	0.355737	FALSE
HECA	260.988	183	454.205	253	466.366	364	893.982	92	0.002822	0.00495334	0.146825	-0.227954	0.355737	FALSE
FBXO31	256.549	211	499.181	283	467.057	439	945.595	129	0.0024082	0.00512444	0.0249717	-0.21945	0.355737	FALSE
ZBTB7B	165.829	164	373.764	245	363.9	347	803.432	145	0.00131899	0.00429549	0.00742511	-0.228565	0.355737	FALSE
SNX27	184.551	131	363.31	242	371.182	235	785.207	55	0.015041	0.00243883	2.3673e-05	0.228545	0.355737	FALSE
CNOT2	107.187	121	263.834	156	273.115	140	673.268	27	0.00488494	0.0061983	0.773137	-0.216201	0.355737	FALSE
TGFB1	166.899	107	335.182	207	324.498	262	644.694	48	0.00494591	0.000993587	0.00425918	0.2429	0.356478	FALSE
ADIPOR2	70.0072	88	197.192	138	188.221	212	492.455	91	0.00198898	0.00509233	0.100291	-0.200724	0.356478	FALSE
EGR3	187.868	118	342.605	134	335.057	185	661.106	15	0.00494618	0.00656221	0.666763	-0.191442	0.356478	FALSE
GNAO1	128.933	105	257.735	64	253.228	145	539.157	4	0.0136037	0.0119147	0.892361	-0.258839	0.358157	FALSE
KCNJ14	209.591	148	420.382	316	382.069	348	778.295	50	0.00344581	0.000803877	0.00922219	0.243981	0.36994	FALSE
PLA2G7	68.8765	94	194.478	331	195.405	253	521.475	227	0.000598995	9.1e-10	0.128362	0.238404	0.36994	FALSE
EXOSC9	79.7551	92	225.499	279	207.88	213	554.57	154	0.000916108	9.1e-10	0.0692589	0.23522	0.36994	FALSE
RPL4	84.4923	119	268.145	255	218.25	344	594.273	82	0.00381738	0.000419029	0.00249091	0.28779	0.370068	FALSE
CDC42	41.0904	53	91.3225	26	101.595	71	235.035	29	0.00330529	0.0184333	0.0210844	-0.266213	0.372755	FALSE
NKIRAS2	54.0201	65	133.295	108	122.323	128	278.926	5	0.0724774	0.00281476	0.000283134	0.235389	0.372755	FALSE
PRPF38B	76.0404	59	121.547	59	141.065	100	268.583	23	0.00443891	0.00993764	0.26919	-0.234116	0.372755	FALSE
ACTBL2	90.4054	94	233.718	278	216.921	329	532.181	126	0.00159186	3.95888e-05	0.022428	0.3037	0.381595	FALSE
PAQR9	198.007	147	352.034	168	352.968	309	654.711	97	0.0017108	0.00619078	0.00136999	-0.293789	0.381595	FALSE
AGPAT3	136.93	118	269.807	151	275.316	265	553.362	63	0.00335663	0.00757925	0.0377992	-0.277146	0.381595	FALSE
ACTC1	104.316	109	256.516	51	232.783	309	559.709	4	0.0259814	0.0312217	0.871653	-0.308949	0.381595	FALSE
ACTA2	95.805	97	238.899	117	222.914	304	537.88	3	0.189875	0.00692389	4.70125e-06	0.287348	0.381595	FALSE
PAH	88.0682	129	231.719	324	235.113	357	564.433	113	0.00148307	0.000127741	0.0486747	0.272339	0.381675	FALSE
BZW1	93.0966	119	238.535	128	229.011	191	570.726	122	0.00209837	0.00663803	0.0162548	-0.274507	0.381675	FALSE
THRB	115.367	137	273.869	166	265.943	236	642.297	62	0.00463041	0.00819753	0.218861	-0.274105	0.387039	FALSE
HNRNPA0	185.711	133	303.697	108	306.181	203	560.019	55	0.0033531	0.00668168	0.151608	-0.240257	0.388791	FALSE
FFAR2	105.256	103	232.806	235	230.994	277	482.244	154	0.000772093	6.5203e-05	0.243203	0.2234	0.390434	FALSE
SLAMF6	68.5494	78	147.958	181	176.168	204	387.84	356	0.000200001	0.00268906	0.015959	-0.224923	0.390434	FALSE
CSRP3	57.8943	64	119.409	131	121.958	150	269.347	18	0.00853748	0.000759879	0.00160899	0.290999	0.394349	FALSE
SKOR2	153.57	102	281.133	138	266.585	177	523.039	42	0.00137168	0.00506652	0.00932536	-0.241213	0.397677	FALSE
CX3CL1	144.245	154	274.622	244	291.31	273	587.653	346	0.000414468	0.00341638	0.000160334	-0.308873	0.400407	FALSE
ACTR3	79.903	102	221.609	97	205.685	223	540.686	48	0.00357487	0.00904426	0.060416	-0.290958	0.401773	FALSE
MCM5	231.444	240	555.75	505	500.338	628	1144.49	158	0.00396303	0.00108058	0.000524663	0.28691	0.406282	FALSE
GPD2	138.002	174	381.531	430	361.649	503	935.129	113	0.00397329	0.000557124	0.000253384	0.283141	0.406282	FALSE
PCYT2	131.872	146	277.896	199	275.189	297	585.005	94	0.00127534	0.0036431	0.047247	-0.174556	0.409392	FALSE
DPF2	98.6975	107	257.646	144	232.017	273	559.065	84	0.00288926	0.00560846	0.209427	-0.171636	0.409392	FALSE
DDX5	110.742	190	314.946	239	293.905	291	783.094	108	0.00203156	0.00597816	0.00364223	-0.296182	0.417132	FALSE
DOT1L	703.996	660	1201.37	872	1310.82	1145	2400.85	401	0.0016452	0.00425197	3.27274e-07	-0.299551	0.417854	FALSE
SEPHS1	122.559	132	241.366	122	256.179	297	547.982	103	0.00595776	0.0115266	0.116384	-0.328029	0.418558	FALSE
PA2G4	87.707	91	208.545	95	211.419	175	506.289	55	0.0035739	0.010928	0.0173038	-0.341774	0.418558	FALSE
UHRF2	156.386	230	433.797	303	400.154	354	1040.86	131	0.00182336	0.00542708	0.00196353	-0.332978	0.421318	FALSE
PHLDA3	70.3189	59	136.911	89	123.878	100	238.48	8	0.00836588	0.00105941	0.0215966	0.191822	0.421604	FALSE
PGP	199.485	133	346.251	156	337.965	275	612.116	78	0.00231819	0.00539782	0.0493639	-0.27206	0.422979	FALSE
AMPD1	150.453	187	412.706	546	392.559	535	1003.18	262	0.00161693	0.000159253	0.0130901	0.286045	0.423223	FALSE
TIAL1	78.4228	80	187.641	77	187.191	122	473.219	16	0.00837394	0.0125345	0.65483	-0.264093	0.425024	FALSE
MSH2	188.337	247	458.053	738	469.414	507	1150.41	221	0.00146893	0.000172609	0.00834472	0.292016	0.43209	FALSE
JUP	274.216	251	550.975	481	564.384	612	1143.79	97	0.00499183	0.00130861	4.23233e-05	0.297759	0.432382	FALSE
C17orf97	177.92	159	327.847	312	335.946	195	663.952	372	0.000271321	0.00155751	0.0340258	-0.25819	0.437974	FALSE
MAP2K7	176.915	192	357.934	183	334.738	280	693.64	33	0.00796821	0.0085459	0.91832	-0.268877	0.437974	FALSE
TMOD4	68.8358	78	201.199	212	183.355	208	467.623	41	0.0041236	0.000378802	0.00443442	0.278837	0.44004	FALSE
ALKBH1	104.774	82	245.224	267	235.128	259	541.812	189	0.000725316	8.93791e-06	0.202064	0.210762	0.442748	FALSE
ID2	49.6306	76	83.89	84	100.869	81	185.544	29	0.00131697	0.00497546	0.0685853	-0.196729	0.447077	FALSE
AP2S1	44.7758	39	101.509	19	96.7057	112	210.113	11	0.0106133	0.0243133	0.416016	-0.214536	0.447077	FALSE
TXNL4A	52.4278	49	108.96	19	101.647	98	225.931	12	0.790369	0.0275989	0.303194	-0.205564	0.447077	FALSE
BMP15	77.0553	63	217.663	190	200.582	162	513.894	187	0.00059004	9.1e-10	0.189195	0.471217	0.447077	FALSE
YY2	137.001	100	246.061	145	265.404	197	535.553	307	0.000217249	0.00533828	1.27968e-05	-0.443214	0.447077	FALSE
PIP5K1C	327.773	326	575.378	358	591.734	590	1111.94	109	0.00404002	0.00617275	0.142953	-0.248195	0.450833	FALSE
DMWD	338.919	291	605.83	340	613.127	538	1154.32	162	0.00217621	0.0045618	0.0131507	-0.235719	0.450833	FALSE
ZBTB20	279.946	226	527.354	234	527.738	440	1064.06	50	0.00696627	0.00770521	0.859559	-0.257599	0.450833	FALSE
FAM189B	208.89	186	505.684	429	458.129	433	1036.15	197	0.00140663	0.00018465	0.032303	0.236005	0.450833	FALSE
CACNG7	121.944	94	234.764	143	225.44	177	456.878	2	0.0595678	0.00376417	4.99179e-05	0.222938	0.453321	FALSE
TTN	6429.76	7498	16734.6	20316	16617.8	17990	41912.6	7744	0.00122715	0.000270175	8.33281e-39	0.310812	0.459588	FALSE
DNAH7	706.927	929	1919.66	2664	1899.5	2590	4911.36	1502	0.00123283	0.0002679	5.97928e-05	0.289619	0.459588	FALSE
UBE2D1	28.8699	34	68.8232	34	72.7952	60	178.863	18	0.00116275	0.00998897	0.00527554	-0.218132	0.461945	FALSE
U2SURP	185.18	226	512.43	310	475.538	454	1265.15	81	0.00390822	0.00666373	0.124967	-0.296215	0.467253	FALSE
MOB3C	88.3482	62	197.825	166	167.848	170	374.121	20	0.00841125	0.000762579	0.000534242	0.312925	0.470708	FALSE
CGN	266.248	304	785.443	786	684.932	877	1673.39	634	0.000794433	6.56156e-05	0.0278315	0.259338	0.475006	FALSE
MYH2	417.354	480	1018.04	960	1046.44	1359	2431.76	106	0.00910512	0.00224816	5.93198e-15	0.357551	0.478177	FALSE
LIMS2	126.685	99	258.489	239	251.831	290	532.73	74	0.00405872	0.000940865	0.010959	0.278156	0.478616	FALSE
GNB2	128.26	155	259.383	112	254.833	196	533.436	20	0.0211155	0.0119269	0.479392	-0.252996	0.478616	FALSE
FCHSD1	181.825	167	450.448	438	430.045	457	971.314	247	0.00106751	0.000152602	0.0805859	0.220933	0.479536	FALSE
DIO3	158.256	116	297.474	160	278.048	225	548.49	62	0.00214767	0.00557367	0.0466888	-0.221833	0.482734	FALSE
FBXL15	176.51	115	333.365	132	307.868	197	578.011	71	0.00144367	0.00465937	0.0281	-0.207015	0.482734	FALSE
GID4	124.574	65	243.877	105	233.919	145	480.786	89	0.000684645	0.00293788	0.0764138	-0.194315	0.482734	FALSE
ARPC2	91.2406	69	195.983	102	194.116	157	427.569	42	0.00293957	0.00703148	0.141261	-0.196463	0.482734	FALSE
PIK3CA	172.409	195	507.289	244	482.3	532	1305.74	50	0.00441963	0.00703528	0.243203	-0.279666	0.482784	FALSE
CCKBR	182.15	140	394.034	319	355.401	396	755.646	171	0.00123871	2.81611e-05	0.026956	0.278582	0.486133	FALSE
KRT17	124.134	139	307.428	320	283.28	347	638.692	112	0.00231096	0.000743789	0.0974333	0.231722	0.492882	FALSE
SOD1	43.291	53	88.6217	71	95.1728	83	207.853	61	0.000344757	0.00844016	0.000130479	-0.287157	0.49446	FALSE
CACTIN	345.16	312	776.525	398	636.727	621	1394.28	206	0.00141343	0.00509997	7.34566e-07	-0.336954	0.495315	FALSE
ERCC2	271.799	297	600.225	528	560.476	678	1199.15	82	0.00575997	0.00148411	2.83856e-06	0.306035	0.495315	FALSE
UBE2E3	45.0027	53	98.8532	44	110.16	82	251.126	29	0.0030377	0.00875993	0.18402	-0.209141	0.50838	FALSE
NFYB	34.4951	46	92.7023	56	91.6079	130	249.873	37	0.00225708	0.00907904	0.0446164	-0.200685	0.50838	FALSE
SYT6	105.41	121	268.3	290	251.88	294	597.493	77	0.00323224	0.000578393	0.0152139	0.25916	0.50913	FALSE
ILF3	336.437	341	607.298	447	661.572	484	1308.95	172	0.0021042	0.00529526	0.000539715	-0.326641	0.510021	FALSE
UNKL	364.413	364	654.135	496	656.553	583	1246.25	324	0.00095622	0.0031898	8.64918e-05	-0.242303	0.511854	FALSE
LCNL1	56.5491	53	114.872	89	117.929	83	241.788	174	6.57768e-05	0.00259966	0.0156131	-0.231642	0.512105	FALSE
LEP	38.9659	65	80.175	73	95.7895	100	200.167	93	0.000448156	0.00528495	0.00331473	-0.233963	0.512105	FALSE
UBALD2	77.2122	54	127.758	58	137.688	115	258.873	73	0.00124083	0.00615281	0.00624538	-0.215784	0.512105	FALSE
SPIB	74.4657	61	153.753	74	141.473	116	286.971	54	0.0010394	0.00545032	0.0123839	-0.208972	0.512105	FALSE
TMEM229B	75.6328	62	149.372	72	139.32	120	282.99	13	0.00512826	0.00904127	0.437255	-0.203421	0.512105	FALSE
GEMIN6	32.2162	51	79.1169	158	81.7337	84	205.415	59	0.000948854	6.47247e-05	0.354506	0.182368	0.512105	FALSE
FAM219A	67.3289	49	122.767	54	129.569	84	255.268	11	0.00398957	0.00847305	0.324597	-0.190483	0.512105	FALSE
LMO4	61.2809	61	121.677	58	119.681	90	253.337	10	0.00624802	0.00923517	0.700124	-0.189078	0.512105	FALSE
MYLPF	63.2372	41	124.146	102	121.271	107	258.915	10	0.00711285	0.00129634	0.058208	0.184431	0.512105	FALSE
MTMR8	117.774	129	345.721	427	333.237	295	879.992	280	0.000883584	9.1e-10	0.0339449	0.493156	0.512105	FALSE
ZNF280C	126.217	115	354.225	225	341.01	251	905.751	486	0.000218634	0.00358836	0.00035389	-0.393258	0.512105	FALSE
IRAK1	260.422	159	497.897	243	531.129	417	1047.38	317	0.000771441	0.00533189	1.10993e-06	-0.345636	0.512105	FALSE
RPS6KA3	139.52	105	369.296	82	356.682	243	926.207	27	0.00737939	0.0147486	0.171671	-0.36642	0.512105	FALSE
SRSF9	77.2478	76	188.385	66	153.854	105	368.97	72	0.00184984	0.00774806	0.0135859	-0.248099	0.518776	FALSE
PIGF	41.1511	54	91.3447	152	109.938	118	250.162	91	0.00107719	2.80666e-05	0.214726	0.226774	0.518776	FALSE
EIF3K	62.4529	62	126.389	124	138.285	156	290.97	35	0.00574487	0.00108107	0.037482	0.22677	0.518776	FALSE
NEB	1837.19	1863	4465.04	4680	4515.76	4294	10935.1	1276	0.00310766	0.00129414	6.99163e-13	0.253592	0.51911	FALSE
DNAH12	696.525	729	1932.84	1987	1852.15	2484	4870.99	1347	0.00114562	0.000310421	0.00154971	0.257904	0.51911	FALSE
RNF213	1563.99	1606	3182.9	3066	3369.89	2929	7110.02	2622	0.000707112	0.00217249	2.87138e-10	-0.181178	0.51911	FALSE
POLDIP3	105.795	129	262.438	309	254.395	250	596.824	104	0.00171779	0.000292974	0.115287	0.208337	0.519421	FALSE
CPA6	80.0204	100	213.784	300	211.868	298	542.699	215	0.000843996	6.30155e-05	0.22325	0.209716	0.519421	FALSE
WNT1	205.487	91	421.104	213	356.692	270	731.754	24	0.00738776	0.00103984	0.000313705	0.26778	0.521646	FALSE
CAPS	81.3805	64	176.862	183	155.582	139	330.916	130	0.000551817	7.78205e-06	0.284737	0.195752	0.526064	FALSE
RAC3	84.1952	113	160.518	90	159.905	162	312.503	11	0.0051362	0.00756269	0.596356	-0.204762	0.526064	FALSE
CBX5	33.9656	44	88.14	48	89.831	88	225.27	29	0.000829992	0.00694128	0.00703089	-0.200683	0.526064	FALSE
PANX2	427.901	270	696.975	336	721.723	531	1247.46	139	0.00161075	0.00351942	0.0314985	-0.183803	0.527003	FALSE
MS4A14	130.064	197	287.13	410	334.348	298	765.975	550	0.000273643	0.001634	0.0472964	-0.195267	0.527003	FALSE
CHGB	155.877	180	351.613	409	364.757	474	850.406	742	0.000388707	0.00224519	0.00975005	-0.188746	0.527003	FALSE
TBR1	365.844	185	605.724	230	630.42	303	1157.14	20	0.0118312	0.00742935	0.338668	-0.194256	0.527003	FALSE
PLK2	160.823	191	362.975	264	377.995	461	884.987	68	0.00416944	0.00563633	0.53742	-0.183704	0.527003	FALSE
HRCT1	35.7115	50	104.032	125	79.1708	74	199.337	111	0.000238977	9.1e-10	0.12736	0.2212	0.527831	FALSE
ITM2A	49.0101	42	140.823	110	119.051	124	309.113	55	0.00165522	0.000191806	0.313478	0.466468	0.527831	FALSE
DUSP23	66.5696	52	139.86	113	127.796	143	260.144	59	0.00105351	0.000129387	0.363848	0.18824	0.531548	FALSE
GYPA	31.2779	37	76.9394	118	76.7283	67	189.628	192	1.69172e-05	9.1e-10	0.872766	0.177808	0.531548	FALSE
SRPX	126.619	89	283.122	231	289.889	290	641.858	91	0.00213341	0.000475313	0.125366	0.479982	0.531548	FALSE
OR4C15	60.7675	136	162.433	425	171.971	100	443.198	129	0.000252015	9.1e-10	0.149696	0.249407	0.533128	FALSE
HS3ST2	161.231	130	324.542	153	300.862	306	617.096	85	0.00224316	0.00636853	0.011847	-0.260581	0.533128	FALSE
MTUS1	112.755	159	248.259	479	276.822	393	613.696	228	0.00110594	0.000100112	0.0509682	0.286368	0.535015	FALSE
DCAF10	186.372	154	386.19	209	382.444	289	823.884	152	0.000960536	0.0038367	0.00590002	-0.25656	0.536463	FALSE
PUF60	183.004	203	376.108	145	384.475	381	814.38	19	0.0152109	0.0116406	0.639006	-0.260785	0.536463	FALSE
C16orf72	89.6255	109	196.049	112	183.312	112	409.477	45	0.00231404	0.00490873	0.234076	-0.185161	0.536702	FALSE
RIMS2	267.471	335	755.054	844	677.869	737	1775.69	253	0.0016838	0.000232078	0.00219842	0.268083	0.539931	FALSE
ROBO2	300.171	389	768.531	818	739.228	1064	1818.8	262	0.00291459	0.000883138	0.00088888	0.251125	0.539931	FALSE
NUP155	260.568	321	667.569	797	681.571	768	1705.03	232	0.00241228	0.000535233	0.00293798	0.244386	0.539931	FALSE
ROCK1	230.585	269	609.242	416	622.195	608	1580.07	172	0.00273364	0.0048728	0.0882098	-0.234447	0.539931	FALSE
RPS9	67.4252	64	181.265	66	140.737	188	333.596	32	0.00213421	0.00798565	0.012194	-0.216597	0.541556	FALSE
GKN1	42.6423	61	100.554	108	105.606	107	251.495	204	0.000252524	0.00347887	0.0175047	-0.203327	0.541556	FALSE
MED17	156.788	156	347.669	352	357.527	476	831.351	69	0.00510884	0.00154098	0.0046852	0.217858	0.542424	FALSE
MTMR2	121.089	127	320.286	341	317.665	412	801.242	90	0.00279241	0.000606734	0.039979	0.210024	0.542424	FALSE
GRM8	194.635	236	497.55	561	479.157	599	1195	103	0.00407803	0.000964701	0.000381316	0.259636	0.550653	FALSE
CHERP	364.541	314	722.409	379	693.818	753	1450.79	86	0.00469338	0.00592639	0.479303	-0.19563	0.550653	FALSE
AK3	65.8048	79	145.335	209	145.399	187	316.415	112	0.00142997	0.000139115	0.152228	0.228261	0.554086	FALSE
IDI2	63.0156	84	132.921	170	140.364	66	301.605	120	8.29851e-05	0.00218396	0.016307	-0.226531	0.554086	FALSE
TMEM147	66.0504	66	142.886	147	145.337	135	317.329	17	0.00982452	0.00149916	0.00380954	0.229791	0.554086	FALSE
SOCS3	101.189	88	187.65	92	188.186	161	365.689	38	0.00281472	0.00740458	0.0764138	-0.22038	0.554086	FALSE
DISP2	449.25	446	996.393	898	985.054	965	2078.92	476	0.00156359	0.000414752	0.014343	0.23368	0.556125	FALSE
COL1A2	311.858	375	806.668	734	754.969	980	1893.75	243	0.0027409	0.000788718	0.0012655	0.228581	0.556125	FALSE
SEPSECS	98.9431	96	262.422	335	255.892	311	646.007	225	0.00101964	3.51586e-05	0.106699	0.238823	0.559283	FALSE
CYP46A1	161.982	161	366.617	179	347.516	320	753.037	33	0.00611172	0.00745805	0.724999	-0.219488	0.559283	FALSE
FADS1	154.834	110	338.799	155	332.321	329	722.767	193	0.000900595	0.00424521	0.0110396	-0.22681	0.559283	FALSE
KCNV1	157.236	160	341.213	132	335.36	366	728.45	38	0.00867423	0.00861581	0.994017	-0.217442	0.559283	FALSE
IRGC	216.854	204	395.32	308	401.06	417	761.64	276	0.000794763	0.00397121	6.83355e-05	-0.278201	0.562627	FALSE
HNRNPK	95.304	128	283.789	119	235.509	165	647.948	89	0.00549348	0.0103354	0.2724	-0.328042	0.562627	FALSE
GCK	201.956	153	396.523	173	376.845	358	776.987	66	0.00398946	0.00870995	0.0292806	-0.300457	0.562627	FALSE
VIM	168.338	124	380.411	267	337.305	272	740.909	28	0.0103914	0.00188247	0.00027521	0.280868	0.562627	FALSE
PIK3R3	86.4094	88	240.708	293	225.101	214	588.883	67	0.00533938	0.00048474	0.000900129	0.27517	0.562627	FALSE
GABRA5	155.062	144	303.24	166	313.516	372	659.406	53	0.00411242	0.00832807	0.054665	-0.276612	0.562627	FALSE
CDK8	95.591	104	235.409	112	236.828	154	585.609	32	0.00775843	0.0104541	0.735292	-0.29181	0.562627	FALSE
VANGL2	167.146	188	398.437	281	365.806	372	802.042	17	0.0156178	0.00312928	1.62625e-05	0.250183	0.56444	FALSE
ADCK1	157.254	151	345.366	369	344.136	391	744.19	201	0.00144795	0.000444262	0.248258	0.206804	0.56444	FALSE
RCC2	208.195	181	405.307	208	397.095	375	819.593	89	0.00492248	0.00619491	0.651196	-0.209861	0.56444	FALSE
PPP3CB	116.194	123	273.73	141	277.281	171	672.714	40	0.00399427	0.0060606	0.548455	-0.229082	0.56444	FALSE
NPEPL1	219.975	165	407.933	348	430.978	420	821.401	111	0.0031525	0.00115037	0.0462679	0.185498	0.56444	FALSE
LRRTM1	257.476	179	436.844	263	468.061	299	848.062	76	0.00305562	0.00472759	0.377306	-0.202445	0.56444	FALSE
BAIAP2	213.869	239	394.046	252	409.862	414	801.491	73	0.00616088	0.00627009	0.977981	-0.184938	0.56444	FALSE
ZNF454	90.7897	121	232.869	240	241.733	330	623.461	263	0.00074981	0.00385431	0.00919114	-0.216058	0.56444	FALSE
OCLN	105.384	81	251.501	290	265.473	332	649.88	197	0.00119491	0.00013424	0.181152	0.208724	0.56444	FALSE
KRT71	151.255	159	341.186	390	342.112	421	743.343	186	0.00142883	0.000658814	0.415904	0.182249	0.56444	FALSE
CDC25A	124.234	135	298.463	218	296.104	285	697.392	187	0.00108994	0.00371937	0.0343003	-0.201302	0.56444	FALSE
TIGD6	93.2401	106	255.764	339	251.264	223	647.327	352	0.000360127	9.1e-10	0.178896	0.183755	0.56444	FALSE
PAK2	107.009	129	264.5	150	268.994	308	656.622	52	0.00543553	0.00712713	0.670914	-0.189275	0.56444	FALSE
DENR	32.8461	44	84.0211	61	86.7053	85	228.167	38	0.00397042	0.00846647	0.350154	-0.180177	0.564773	FALSE
RHOB	116.13	98	200.521	59	196.325	141	363.665	1	0.100551	0.0147099	0.0991232	-0.173178	0.564773	FALSE
CHP1	43.8104	53	127.524	68	108.036	113	275.975	21	0.000966036	0.00513346	0.0343324	-0.171172	0.564773	FALSE
ICOS	36.2748	52	87.298	86	94.7468	110	234.332	86	0.000723528	0.00509858	0.029551	-0.171181	0.564773	FALSE
KCNJ4	207.776	164	405.045	158	379.384	283	771.913	25	0.00678777	0.00961303	0.501498	-0.279314	0.567335	FALSE
SLCO3A1	300.666	261	518.808	344	570.427	492	1077.46	90	0.00357369	0.00536672	0.248686	-0.217921	0.57608	FALSE
RTF1	172.925	177	440.401	192	399.112	372	963.536	62	0.00440268	0.00610924	0.487504	-0.219136	0.57608	FALSE
BCL11B	570.062	379	907.28	359	937.35	533	1658.39	71	0.00507266	0.00643474	0.482335	-0.305693	0.57729	FALSE
EPHB1	268.978	320	643.857	527	609.323	737	1419.79	74	0.00822024	0.00209448	2.36911e-07	0.288332	0.581189	FALSE
ATP2A1	318.933	309	688.445	599	685.209	674	1472.37	71	0.00636428	0.00168739	2.40664e-06	0.265364	0.581189	FALSE
CSF1R	273.219	324	588.473	543	621.847	753	1332.08	537	0.000845156	0.00332013	8.2758e-05	-0.249765	0.581189	FALSE
RFX1	467.09	362	810.153	514	853.426	735	1586.51	241	0.00230512	0.00413981	0.031478	-0.206873	0.581189	FALSE
MORC1	183.893	235	439.488	479	477.403	443	1144.69	553	0.000436134	0.00243784	0.0031697	-0.227387	0.581189	FALSE
POLR2F	42.826	35	87.8347	78	86.8262	82	189.392	19	0.0123895	0.00151643	0.0313734	0.175767	0.582005	FALSE
TAX1BP3	42.7209	30	97.9647	71	87.372	83	194.207	11	0.00703863	0.00117397	0.092169	0.171785	0.582005	FALSE
TAC4	27.648	37	54.0371	62	66.7709	69	133.915	117	0.000180588	0.00465702	0.010169	-0.210157	0.583702	FALSE
PHF7	71.6707	108	180.502	186	186.456	168	461.631	153	0.000594334	0.00448169	0.00138247	-0.29309	0.583912	FALSE
FGF22	95.6281	62	221.915	159	166.978	134	365.455	97	0.000447256	9.1e-10	0.259112	0.171611	0.586187	FALSE
GADD45A	84.6632	51	139.652	58	149.44	123	269.899	33	0.00335913	0.0070068	0.31771	-0.173415	0.586187	FALSE
TMEM43	114.58	123	257.739	299	257.661	310	565.512	128	0.00107357	0.000125338	0.147613	0.239557	0.586605	FALSE
RRAGC	114.708	100	221.96	145	242.244	200	528.149	113	0.00225458	0.00576061	0.0569177	-0.225308	0.586605	FALSE
RBM17	96.3816	103	224.496	121	223.657	260	521.66	74	0.00239024	0.00646567	0.0431104	-0.214896	0.586605	FALSE
HOXA2	143.631	113	249.674	208	276.618	154	532.172	81	0.00108293	0.00376714	0.0288851	-0.240414	0.599685	FALSE
QPCT	82.6923	88	194.936	283	200.626	208	461.433	179	0.000733005	9.1e-10	0.0813814	0.26077	0.604204	FALSE
EBLN1	70.7895	92	174.199	187	182.536	80	451.786	225	4.5201e-06	0.00119099	0.0739568	-0.246466	0.606225	FALSE
VPS4A	138.926	170	291.953	188	293.897	320	628.589	77	0.00573598	0.00698229	0.735471	-0.207771	0.607261	FALSE
CTCFL	167.358	213	400.016	424	380.461	456	908.123	568	0.000407627	0.00225558	0.00785678	-0.209032	0.608565	FALSE
VAX2	121.668	85	260.472	213	237.538	254	491.308	173	0.000785549	1.26947e-05	0.100194	0.25341	0.608672	FALSE
BTLA	48.1312	61	122.48	121	136.102	162	332.767	233	0.000341241	0.00404965	0.0109704	-0.242229	0.608672	FALSE
MLEC	106.584	78	207.814	100	213.828	183	434.012	54	0.00255812	0.00677211	0.072583	-0.220553	0.608672	FALSE
SMARCC2	330.2	352	708.467	489	743.537	532	1634.76	107	0.00433654	0.00507713	0.713775	-0.221313	0.615745	FALSE
DHX30	351.582	411	874.172	416	798.617	740	1799.85	81	0.00651317	0.00633854	0.957357	-0.221202	0.615745	FALSE
CPSF4	94.0038	92	185.188	61	187.689	146	397.229	7	0.0154606	0.0140388	0.938703	-0.246109	0.61801	FALSE
RPS6KB2	157.61	175	356.958	378	334.129	353	736.4	178	0.00126196	0.000150705	0.0585584	0.235336	0.619141	FALSE
CASP8	86.4733	113	210.059	229	233.749	296	557.555	201	0.0010682	0.0042979	0.0138869	-0.222283	0.619141	FALSE
CFLAR	89.2373	114	222.416	199	242.707	261	574.469	248	0.000764477	0.00338677	0.0257441	-0.214182	0.619141	FALSE
UBE2Z	146.393	95	274.074	100	273.741	157	561.561	19	0.00783975	0.00829069	0.95703	-0.22409	0.619474	FALSE
NRBP1	112.578	138	271.129	152	291.519	294	667.429	33	0.00556908	0.00862132	0.411935	-0.301436	0.620197	FALSE
IMPDH2	124.256	152	300.33	224	297.226	288	699.288	30	0.0364791	0.00380774	6.22776e-06	0.236003	0.621382	FALSE
HBP1	90.1962	133	237.404	236	244.432	206	620.347	145	0.00186963	0.00472766	0.0570457	-0.227184	0.621382	FALSE
TBL1XR1	91.9685	115	232.925	99	247.773	291	625.273	37	0.00839593	0.00974883	0.844953	-0.222242	0.621382	FALSE
ABCA2	1046.92	1013	1990.57	1225	2011.22	2143	3924.25	484	0.00278867	0.00488858	3.66629e-05	-0.267657	0.625488	FALSE
TENM2	828.161	835	1823.14	1543	1802.66	2024	4002.96	266	0.00633169	0.00205894	3.74897e-14	0.272565	0.625488	FALSE
CREBBP	707.907	850	1541.61	1197	1528.61	1443	3428.93	322	0.00331854	0.00472883	0.0633321	-0.251077	0.625488	FALSE
PKD1	2019.11	2443	3791.89	3760	3783.82	3426	7231.53	1896	0.000891539	0.00219999	1.21987e-12	-0.154558	0.626041	FALSE
EP400	1076.86	1079	2091.53	1788	2195.78	2196	4469.7	924	0.00172547	0.00296815	0.0016962	-0.150811	0.626041	FALSE
VPS28	81.0773	98	176.262	122	161.785	168	353.669	53	0.00266099	0.00610362	0.111458	-0.196485	0.629875	FALSE
GRB2	64.2244	56	136.507	55	132.788	101	302.834	9	0.0204742	0.0123529	0.704513	-0.195841	0.629875	FALSE
CTBP1	206.699	171	380.215	172	382.875	316	738.382	43	0.00738648	0.00720045	0.975335	-0.191752	0.630981	FALSE
OAT	101.262	103	223.761	236	242.806	297	554.422	115	0.00200033	0.000616214	0.264018	0.186711	0.630981	FALSE
FBXL20	84.4632	103	218.971	121	226.81	223	544.659	54	0.0036788	0.00652877	0.333487	-0.195317	0.630981	FALSE
CLTC	297.563	339	853.927	317	807.261	767	2105.73	22	0.0214433	0.0100889	0.0908697	-0.247954	0.636976	FALSE
AQP10	73.2639	86	171.951	149	182.542	198	399.697	124	0.000592592	0.00308082	0.053497	-0.173299	0.638944	FALSE
CRKL	100.249	103	209.586	128	206.013	179	446.256	38	0.00405603	0.00618255	0.552746	-0.175992	0.638944	FALSE
RGP1	95.4719	100	226.38	222	232.957	239	523.047	67	0.00250248	0.0004162	0.0590831	0.190336	0.63916	FALSE
SSBP3	141.639	134	256.016	162	271.007	188	572.402	43	0.00703119	0.00629671	0.884903	-0.140172	0.63916	FALSE
ZNF121	69.3687	103	175.955	178	182.344	194	476.655	135	0.000969832	0.00320574	0.125187	-0.136366	0.63916	FALSE
SNX30	122.6	106	265.36	262	270.525	327	600.486	55	0.00349783	0.00123298	0.0989055	0.175217	0.640337	FALSE
GYS1	269.282	239	567.339	438	539.718	533	1150.28	62	0.00734833	0.0018674	1.03376e-05	0.26546	0.643675	FALSE
LGALSL	44.0715	45	100.293	84	100.216	105	232.293	10	0.00980258	0.00149606	0.0385865	0.162093	0.646707	FALSE
IFNG	31.3775	41	80.286	53	79.0828	96	200.588	73	0.000629304	0.00513478	0.042512	-0.161221	0.646707	FALSE
MID1	185.82	144	424.739	199	413.624	342	939.15	21	0.011805	0.00398632	0.0137179	0.388247	0.646707	FALSE
DPF1	172.888	143	330.872	157	326.757	231	663.444	38	0.00389059	0.00667972	0.227791	-0.253267	0.648929	FALSE
AP3M2	82.591	111	229.906	211	216.338	299	547.139	27	0.0121933	0.00171259	0.000148194	0.254539	0.648929	FALSE
MYNN	116.875	142	289.231	301	303.242	255	744.494	202	0.000791752	0.00316807	0.0228998	-0.213142	0.649103	FALSE
PKLR	192.983	170	446.707	342	397.499	421	886.445	132	0.00228735	0.000681901	0.0804547	0.193244	0.65227	FALSE
CCT4	105.563	150	280.37	305	275.378	325	687.588	104	0.00198544	0.000552146	0.164099	0.186053	0.65227	FALSE
NTNG1	164.639	156	326.401	236	348.9	276	746.38	64	0.0026489	0.00455446	0.299232	-0.176498	0.65227	FALSE
RIPK2	108.525	115	270.4	223	272.105	345	673.091	323	0.000583215	0.00277634	0.0443009	-0.171956	0.65227	FALSE
CXCL17	23.1929	31	51.1865	61	61.4158	66	135.175	94	0.00044377	0.00494056	0.0329423	-0.164384	0.653493	FALSE
FEZF2	247.981	169	388.315	200	428.363	284	755.549	107	0.00395782	0.00576806	0.454467	-0.228183	0.654723	FALSE
NFS1	107.804	108	305.141	257	261.021	260	666.272	113	0.00166124	4.84136e-05	0.0291232	0.234776	0.654723	FALSE
OXSM	76.2233	86	207.024	298	217.545	314	553.903	267	0.000652742	9.1e-10	0.107236	0.223296	0.654723	FALSE
ATG4C	75.9623	75	196.417	225	204.431	227	530.905	124	0.00147135	0.000228337	0.169109	0.206803	0.654723	FALSE
GABRA1	94.1379	139	231.828	131	238.004	321	574.454	23	0.00952219	0.0087363	0.917393	-0.194503	0.654723	FALSE
DRAP1	92.4624	95	159.327	112	169.686	148	320.733	49	0.00199224	0.00526509	0.0738692	-0.233666	0.65536	FALSE
RERGL	32.3846	49	91.932	141	93.4705	126	239.11	84	0.000808749	3.49577e-05	0.369248	0.199674	0.65536	FALSE
CD300LB	45.2114	63	108.55	120	110.025	110	259.85	161	0.000310514	0.00337874	0.0227297	-0.195956	0.65536	FALSE
ASF1A	42.8104	52	92.335	48	106.501	102	243.414	61	0.00139441	0.0078344	0.0159409	-0.200757	0.65536	FALSE
XPOT	178.72	199	445.45	466	470.527	493	1148.6	89	0.00571564	0.00109671	0.000110548	0.257217	0.656097	FALSE
R3HDM4	100.677	99	229.186	215	205.755	245	439.62	66	0.00218173	0.000516036	0.107407	0.208289	0.657816	FALSE
ALYREF	136.65	115	265.166	95	237.829	178	485.657	66	0.00212475	0.00510921	0.097353	-0.220668	0.657816	FALSE
DPH6	43.5652	62	124.691	162	123.125	137	325.241	113	0.000760989	9.1e-10	0.24963	0.191369	0.657816	FALSE
RPP30	59.0236	74	135.99	204	142.171	181	334.737	84	0.00107539	0.000169063	0.353053	0.177163	0.657816	FALSE
HPGD	64.3913	68	133.181	180	147.433	172	331.9	41	0.00197873	0.00039562	0.250884	0.180117	0.657816	FALSE
CA7	81.3607	79	176.194	98	173.473	178	384.029	33	0.00244834	0.00564697	0.165876	-0.177717	0.657816	FALSE
RPS3A	53.0422	80	153.612	87	130.2	178	354.056	11	0.0411562	0.00453685	0.00123782	0.182538	0.657816	FALSE
ACRV1	52.5318	66	122.047	132	131.61	139	319.214	201	0.00027374	0.00242395	0.0931173	-0.16861	0.657816	FALSE
SETD1B	763.026	706	1475.13	942	1495.26	1398	3017.51	496	0.00195346	0.00394653	7.07509e-05	-0.248496	0.659297	FALSE
CHD5	702.285	635	1371.21	845	1410.32	1477	2887.88	303	0.00421178	0.00566804	0.12358	-0.239189	0.659297	FALSE
LCT	530.173	526	1102.15	960	1182.95	1417	2556.78	1145	0.000809199	0.00292765	9.92335e-06	-0.235434	0.659297	FALSE
CHD4	390.717	530	1120.61	626	998.485	1128	2577.56	171	0.00802345	0.00708576	0.704932	-0.254563	0.659297	FALSE
DDX47	103.574	109	268.08	293	248.808	328	613.218	156	0.00112147	0.000351477	0.407694	0.18796	0.66003	FALSE
KRT27	142.68	133	272.905	333	297.262	403	617.002	182	0.0012365	0.000449729	0.413797	0.183746	0.66003	FALSE
TNFRSF1A	159.004	145	324.353	222	326.724	339	675.582	283	0.000729206	0.00281166	0.0407854	-0.168067	0.66003	FALSE
RUVBL1	115.899	128	256.81	130	269.653	300	603.411	41	0.00761239	0.00786674	0.974859	-0.167824	0.66003	FALSE
MEPCE	248.195	261	542.323	369	504.776	449	1089.15	204	0.00137125	0.0032611	0.0324525	-0.212136	0.661042	FALSE
ZBTB48	198.667	250	439.289	413	441.645	437	972.557	189	0.00154542	0.00374951	0.0197998	-0.203231	0.661042	FALSE
RNF145	127.536	172	333.886	227	342.04	362	848.665	128	0.00223497	0.00432569	0.165925	-0.203947	0.661042	FALSE
VIT	196.987	226	405.846	581	432.014	488	936.219	401	0.000680023	0.000268138	0.490597	0.169477	0.661042	FALSE
TSGA10	110.303	119	347.853	366	309.638	363	857.618	161	0.00211628	0.000616041	0.158416	0.166312	0.661042	FALSE
RPL13A	60.5199	73	159.351	136	133.849	178	315.169	26	0.00461797	0.00109764	0.0599341	0.183632	0.661056	FALSE
RAB30	38.4961	45	102.117	61	101.038	95	252.009	13	0.00348322	0.00890087	0.274966	-0.181361	0.661056	FALSE
DES	208.901	148	426.465	259	390.269	353	798.174	37	0.0105195	0.00206232	1.15801e-05	0.274748	0.661427	FALSE
PIAS4	241.78	236	412.415	246	443.913	357	816.655	77	0.0027471	0.00587464	0.0186361	-0.285692	0.661549	FALSE
CNOT11	197.646	147	378.742	218	378.071	379	778.815	91	0.00238858	0.00560785	0.0293285	-0.266838	0.661549	FALSE
KCNG1	269.396	196	510.386	191	481.433	453	928.303	84	0.00469662	0.00747302	0.207401	-0.262709	0.661549	FALSE
SMU1	96.6473	114	250.43	99	254.428	275	638.069	70	0.00896624	0.0119317	0.703677	-0.257616	0.661549	FALSE
SLC27A6	118.336	157	304.864	416	307.892	464	759.93	401	0.000542619	9.1e-10	0.0814159	0.261533	0.662593	FALSE
SLC18A1	118.785	178	282.932	468	299.762	427	689.207	280	0.000706849	7.11015e-05	0.132703	0.241787	0.665445	FALSE
ARVCF	392.024	352	854.743	775	775.887	837	1631.58	345	0.00141933	0.000449623	0.0417617	0.23701	0.666091	FALSE
KCNQ5	263.071	278	597.364	384	579.243	545	1321.02	137	0.00303466	0.00460189	0.267731	-0.206064	0.666091	FALSE
OR5M9	72.1437	97	165.792	260	173.724	245	406.494	254	0.000323088	9.1e-10	0.274335	0.221166	0.668634	FALSE
GPC6	141.954	165	335.944	350	327.218	416	764.166	87	0.00212596	0.000580867	0.107236	0.207802	0.670516	FALSE
ING1	141.244	98	251.378	115	246.623	174	477.571	45	0.00368844	0.0057505	0.486775	-0.17048	0.673945	FALSE
KDELR1	73.6896	76	133.404	57	151.008	139	291.607	10	0.00560151	0.0121906	0.241382	-0.246065	0.674508	FALSE
KCTD17	113.894	89	242.761	135	224.755	171	478.115	109	0.00108176	0.00422077	0.0181253	-0.190614	0.675974	FALSE
DEPDC4	61.0027	80	145.276	189	148.177	90	359.164	207	0.000125313	0.00173244	0.106039	-0.192164	0.675974	FALSE
ABHD17B	56.1169	83	151.145	85	143.875	149	374.566	35	0.00491415	0.00796063	0.536938	-0.191298	0.675974	FALSE
FSTL3	150.209	99	274.753	126	253.953	205	497.232	126	0.000843877	0.00344351	0.0193058	-0.206845	0.67667	FALSE
UBE2J2	101.692	99	173.985	120	194.668	182	371.62	29	0.00308108	0.00671663	0.146333	-0.202463	0.67667	FALSE
PSMA4	43.165	59	120.988	72	119.183	172	311.522	64	0.00142313	0.00773641	0.00995579	-0.210835	0.67667	FALSE
GSN	95.5007	93	192.505	182	194.1	213	394.357	44	0.00261869	0.000997747	0.256542	0.170385	0.67667	FALSE
UCK2	82.653	80	172.243	75	174.285	195	371.426	54	0.00327083	0.0079271	0.105374	-0.183641	0.67667	FALSE
DCUN1D1	44.7198	54	118.048	69	117.832	96	306.448	32	0.00371535	0.00930423	0.186933	-0.190704	0.67667	FALSE
TMIGD1	54.68	63	127.038	203	135.723	151	320.345	158	0.000507427	1.66287e-05	0.437565	0.15741	0.67667	FALSE
DNAJC9	78.9156	54	166.195	172	163.009	148	362.422	134	0.00064108	7.17651e-05	0.479392	0.15265	0.67667	FALSE
LASP1	111.912	93	218.158	119	203.98	175	431.005	69	0.0021488	0.00472288	0.173247	-0.150384	0.67667	FALSE
BPGM	54.967	53	146.583	149	135.688	136	338.429	52	0.00201478	0.000430108	0.2966	0.147187	0.67667	FALSE
ZNF664	50.7126	73	119	79	124.942	151	322.118	13	0.0100214	0.00890013	0.912344	-0.151402	0.67667	FALSE
IRAK1BP1	62.5299	66	160.914	180	142.76	162	354.413	145	0.000723856	9.83422e-05	0.492154	0.138993	0.67667	FALSE
SRSF12	52.8312	48	170.958	137	131.41	121	366.999	63	0.00183284	0.000264951	0.276172	0.142257	0.67667	FALSE
CA13	54.3386	66	137.141	165	136.651	197	331.227	132	0.000774477	0.000266477	0.671601	0.135404	0.67667	FALSE
MTX2	46.5086	72	115.86	141	125.47	125	306.009	39	0.00183158	0.00044979	0.397895	0.138229	0.67667	FALSE
CCDC172	40.0093	34	112.972	142	107.283	139	294.507	210	0.000418862	9.1e-10	0.373104	0.143082	0.67667	FALSE
KCNMB4	82.2871	64	145.77	67	158.678	97	306.377	17	0.0063905	0.00863002	0.782892	-0.18406	0.680029	FALSE
DPY19L4	123.588	144	320.054	434	336.815	381	855.966	220	0.00103995	7.33388e-05	0.0760045	0.244775	0.68199	FALSE
CAPN1	247.841	209	554.712	428	510.563	571	1114.29	97	0.00488324	0.00169761	0.00247862	0.220661	0.68199	FALSE
EXT2	171.594	204	423.327	440	411.324	547	974.76	146	0.00250211	0.000716599	0.0405561	0.228827	0.68199	FALSE
EPX	198.139	216	528.224	542	460.252	545	1086.22	360	0.000676688	0.000147126	0.249136	0.205756	0.68199	FALSE
SCIN	164.284	214	371.918	516	388.076	513	902.604	336	0.000969183	0.000264131	0.2467	0.209692	0.68199	FALSE
MIPEP	165.854	165	421.41	463	393.024	526	966.19	322	0.000924625	0.000243567	0.29452	0.200547	0.68199	FALSE
DPY19L3	153.204	211	351.694	364	382.478	487	882.665	228	0.00116366	0.00305185	0.0464846	-0.154224	0.68199	FALSE
CSTF3	129.948	138	372.952	163	341.092	302	917.878	36	0.00569778	0.00607996	0.939383	-0.179471	0.68199	FALSE
MARK2	205.52	199	496.663	243	455.308	354	1060.15	123	0.00416782	0.00486517	0.809596	-0.160429	0.68199	FALSE
RBAK	135.983	208	328.623	437	341.918	325	872.36	265	0.000963488	0.00281039	0.0499005	-0.148429	0.68199	FALSE
PIK3R1	157.427	163	375.421	288	382.054	441	911.856	99	0.00288715	0.0044492	0.386749	-0.156508	0.68199	FALSE
SETDB2	123.004	160	312.606	330	337.431	333	834.152	425	0.000553815	0.00184742	0.201142	-0.14682	0.68199	FALSE
GSDMD	178.105	191	333.883	312	367.668	335	699.132	382	0.000368671	0.00254089	0.000859183	-0.260439	0.68492	FALSE
CELF5	221.37	162	398.371	161	410.042	238	787.476	36	0.00676466	0.00768962	0.843266	-0.254288	0.68492	FALSE
CLEC14A	228.466	189	410.145	345	418.06	432	802.91	481	0.000414163	0.00237244	0.00775758	-0.213614	0.68492	FALSE
STK32C	239.32	181	425.358	249	429.691	386	818.143	143	0.00210193	0.00440624	0.0493639	-0.187466	0.68492	FALSE
CELF4	227.802	147	386.582	193	407.916	223	781.941	24	0.0110795	0.00804685	0.576656	-0.199082	0.68492	FALSE
PDIA6	129.937	117	283.636	305	290.173	356	654.947	179	0.00110161	0.000293632	0.357998	0.182924	0.68492	FALSE
CCDC77	81.6884	110	255.678	309	226.494	337	609.185	315	0.000505259	4.43182e-05	0.376793	0.184545	0.68492	FALSE
CACNB3	140.88	135	340.972	236	314.368	311	714.699	39	0.00739396	0.00212557	0.00371706	0.180161	0.68492	FALSE
STK4	95.7797	109	254.88	252	240.636	259	624.067	48	0.00327519	0.00078141	0.0583074	0.190093	0.68492	FALSE
ANTXR2	103.01	108	260.233	263	257.378	357	622.641	121	0.00146155	0.00040629	0.276189	0.177874	0.68492	FALSE
SLC30A10	203.083	151	380.958	251	388.785	339	763.39	262	0.00083024	0.00318859	0.0210844	-0.177743	0.68492	FALSE
RBPJ	95.7873	131	244.88	134	241.798	235	613.305	78	0.00469593	0.00650579	0.615563	-0.187951	0.68492	FALSE
OLFM1	188.284	157	356.033	147	367.451	275	737.902	35	0.0153003	0.00992723	0.410479	-0.178364	0.68492	FALSE
PPP2R5A	115.393	105	254.362	166	265.763	203	611.225	80	0.00192448	0.00492893	0.0941222	-0.18378	0.68492	FALSE
HDAC2	90.0824	99	241.148	111	233.261	293	615.203	44	0.00527737	0.00752578	0.578475	-0.188179	0.68492	FALSE
GAL3ST4	115.582	140	308.437	313	287.981	334	675.702	239	0.000799437	0.000247624	0.469212	0.148029	0.68492	FALSE
DPH2	130.387	142	323.503	305	310.157	348	698.254	263	0.000605468	0.000110635	0.402152	0.150052	0.68492	FALSE
SLC35F4	104.102	120	237.93	272	263.495	353	598.903	91	0.00262014	0.00117858	0.276311	0.145552	0.68492	FALSE
PMPCB	96.7404	123	268.25	312	245.58	275	644.892	202	0.000844602	0.000232583	0.490089	0.143288	0.68492	FALSE
SPATS1	66.3107	78	153.445	167	160.242	178	377.848	319	0.00025532	0.00212812	0.0913528	-0.165935	0.685047	FALSE
EIF3B	335.142	294	602.964	457	618.51	583	1240.05	223	0.00162325	0.00410226	0.00174636	-0.246909	0.686242	FALSE
MAPK8IP2	474.398	318	791.091	465	808.411	680	1471.44	260	0.00134882	0.00348753	0.00160899	-0.226362	0.686242	FALSE
MCM6	175.221	187	456.972	468	432.1	510	1081.02	131	0.00326643	0.000841022	0.0121449	0.224286	0.686242	FALSE
NELL2	168.458	189	428.884	493	422.615	538	1060.52	195	0.00209809	0.000532602	0.060416	0.222701	0.686242	FALSE
PNKD	109.909	105	277.323	269	255.248	275	575.451	74	0.00281807	0.00040041	0.0150687	0.256892	0.688208	FALSE
ADH4	71.2095	78	176.4	255	190.282	232	462.284	176	0.000550999	9.1e-10	0.10813	0.247828	0.688208	FALSE
BSG	190.515	189	329.711	289	341.68	251	637.523	198	0.000550832	0.00227013	0.0232525	-0.190984	0.688208	FALSE
SERPINB7	79.1482	104	186.939	275	198.194	286	469.149	198	0.000986086	0.000174515	0.323278	0.207853	0.688208	FALSE
SPPL3	95.771	93	227.369	98	225.47	233	520.753	49	0.00287397	0.00654938	0.112187	-0.221166	0.688208	FALSE
GFOD2	130.792	120	285.023	250	274.431	297	592.469	101	0.00279979	0.00077242	0.0753644	0.188315	0.688208	FALSE
GNA12	170.835	144	349.805	179	317.825	253	656.039	62	0.00362832	0.00547647	0.417741	-0.189078	0.688208	FALSE
PRELP	112.684	132	231.596	233	253.973	249	519.676	45	0.00409657	0.00147342	0.0999967	0.183043	0.688208	FALSE
KLHDC3	97.1842	99	261.536	121	229.609	210	565.821	41	0.0034288	0.00637569	0.27274	-0.203064	0.688208	FALSE
GNAL	109.265	102	239.832	85	235.056	272	530.058	9	0.0122843	0.0120769	0.986936	-0.202023	0.688208	FALSE
PPM1A	78.7011	86	187.548	118	196.691	138	478.823	20	0.00462005	0.00696473	0.614174	-0.194873	0.688208	FALSE
PRKAR1A	83.7857	127	224.899	116	205.241	252	513.422	58	0.00729804	0.00781651	0.939383	-0.176612	0.688208	FALSE
S1PR1	126.974	100	270.43	114	269.32	305	565.302	72	0.00319041	0.00577759	0.281553	-0.176022	0.688208	FALSE
OR51E2	72.5849	103	190.774	258	181.941	233	441.747	88	0.00132205	4.07418e-05	0.0607052	0.257715	0.691687	FALSE
DHRS9	67.3859	73	156.57	245	169.557	228	388.997	106	0.00101691	9.1e-10	0.101761	0.245911	0.691687	FALSE
EPYC	60.5291	73	154.512	223	163.251	255	393.962	139	0.00087469	9.10003e-10	0.156092	0.242096	0.691687	FALSE
CGREF1	71.0291	94	144.571	158	180.224	189	374.812	265	0.000315157	0.00247566	0.0286344	-0.228198	0.691687	FALSE
TTC31	109.556	120	300.98	367	286.319	298	683.091	393	0.000553109	9.1e-10	0.0994003	0.204937	0.691755	FALSE
AEBP2	200.398	146	375.835	211	376.799	236	791.468	70	0.00233162	0.00447983	0.168352	-0.208291	0.691755	FALSE
IKZF1	220.141	163	415.2	208	407.578	271	836.171	84	0.00400304	0.00549552	0.540591	-0.194934	0.691755	FALSE
APH1B	72.3132	73	143.026	181	159.806	171	333.866	75	0.00159918	0.000208568	0.190168	0.204429	0.693597	FALSE
HELLS	149.037	197	409.963	314	392.516	445	1023.92	216	0.0013468	0.00469506	0.00229318	-0.265797	0.694137	FALSE
PTDSS2	213.452	170	378.336	249	396.451	336	758.868	129	0.00161687	0.00411554	0.0428824	-0.167489	0.695372	FALSE
VPS37D	95.2231	83	227.94	145	197.307	174	423.804	42	0.00315914	0.000666921	0.0510461	0.199351	0.695382	FALSE
LIN28B	57.469	68	135.524	111	134.188	95	324.133	66	0.000746758	0.00421913	0.0343324	-0.216265	0.695382	FALSE
DKK2	73.2336	68	170.067	163	160.327	198	372.841	98	0.00122975	0.000511211	0.643407	0.13149	0.696474	FALSE
AKT2	161.139	153	356.512	211	332.493	308	738.717	57	0.00401237	0.00579156	0.449407	-0.188658	0.697943	FALSE
LPAR4	57.6708	57	172.955	135	171.699	174	448.716	30	0.00472183	0.00121172	0.127827	0.414965	0.69804	FALSE
KAT8	166.491	142	331.997	157	333.765	332	685.623	55	0.00498906	0.00608783	0.746224	-0.157179	0.698507	FALSE
THRA	128.241	114	295.711	111	273.631	155	618.929	11	0.0109249	0.0108592	0.996771	-0.275121	0.698593	FALSE
CENPB	266.656	202	500.367	276	494.805	355	975.598	87	0.0025784	0.00489915	0.0758378	-0.235063	0.698832	FALSE
CCDC36	100.828	120	249.651	281	281.864	243	671.939	433	0.00048024	0.00243287	0.0544196	-0.23459	0.698832	FALSE
GTPBP2	174.251	177	418.547	224	394.723	341	888.247	44	0.00625858	0.00647129	0.965245	-0.209408	0.698832	FALSE
IGF2BP2	179.641	174	375.727	247	383.273	273	829.17	78	0.0027299	0.00427557	0.357986	-0.180007	0.698832	FALSE
ZNF416	119.682	144	278.423	321	299.383	323	728.406	391	0.000493533	0.00250866	0.0273284	-0.180107	0.698832	FALSE
IRAK3	131.279	124	308.249	384	316.632	403	753.456	425	0.000555355	5.96858e-05	0.341546	0.173902	0.698832	FALSE
HSF5	186.742	144	386.338	265	394.213	342	847.65	267	0.000913949	0.00282983	0.0656665	-0.175222	0.698832	FALSE
PTPN6	190.716	182	417.954	250	404.798	354	882.738	78	0.00360543	0.00516104	0.441894	-0.166597	0.698832	FALSE
ANAPC7	147.523	157	333.518	275	344.584	240	784.96	100	0.00114172	0.00302142	0.108086	-0.167719	0.698832	FALSE
MYEF2	131.835	97	341.76	306	306.025	223	813.282	77	0.00279125	0.000568712	0.0530932	0.1577	0.698832	FALSE
C4BPA	120.47	150	297.532	293	303.77	360	748.304	473	0.000365319	0.00196217	0.0671169	-0.153369	0.698832	FALSE
SLC13A1	119.322	149	287.065	362	303.747	377	734.676	287	0.000816613	0.0003418	0.596372	0.143225	0.698832	FALSE
ZNF467	311.889	207	595.198	456	542.297	494	1086.41	328	0.000875095	0.000523797	0.691794	0.126408	0.698832	FALSE
C1orf116	135.462	151	330.224	426	342.235	478	777.638	600	0.000323617	4.20628e-05	0.470836	0.128093	0.698832	FALSE
IFT74	91.2596	135	268.008	422	256.167	312	703.56	250	0.000812016	0.000478671	0.757468	0.117989	0.698832	FALSE
VPS33A	164.288	180	370.67	322	366.488	440	820.766	70	0.00371638	0.00188607	0.210261	0.116386	0.698832	FALSE
CACNB1	181.786	155	426.703	307	399.044	400	893.871	74	0.00346011	0.00166291	0.194054	0.115815	0.698832	FALSE
UTP6	117.097	126	295.591	352	296.079	348	731.778	314	0.000884319	0.000441972	0.689446	0.118455	0.698832	FALSE
KLHL24	117.805	143	328.128	233	300.151	331	790.734	26	0.0106472	0.00327689	0.00565288	0.112082	0.698832	FALSE
ABCE1	107.298	119	293.692	151	283.011	343	742.788	4	0.0229567	0.00507986	0.00156847	0.114528	0.698832	FALSE
IRF2BPL	486.803	443	780.261	509	814.155	617	1431.42	83	0.00468665	0.00559873	0.598796	-0.262948	0.699862	FALSE
EXOC3L2	355.738	201	781.805	439	689.041	722	1423.73	301	0.00120592	0.000317728	0.100751	0.230908	0.699862	FALSE
ARHGEF19	256.043	209	588.634	514	555.329	572	1207.4	288	0.00109135	0.000239171	0.122798	0.22249	0.699862	FALSE
RNF185	46.7233	54	104.577	108	109.852	117	251.981	42	0.00379211	0.000750924	0.145251	0.170421	0.70035	FALSE
NCALD	50.9745	52	112.687	89	111.299	136	260.394	6	0.0176161	0.00311794	0.0134684	0.172736	0.70035	FALSE
VSNL1	44.0249	50	95.582	36	104.526	130	238.795	8	0.0121686	0.0184421	0.706419	-0.172118	0.70035	FALSE
MACC1	146.664	181	368.113	615	396.741	563	983.304	654	0.000440418	9.10002e-10	0.137022	0.216305	0.700881	FALSE
AGO1	215.835	247	567.991	225	510.044	392	1240.8	70	0.0230834	0.00965265	0.0614572	-0.217454	0.700881	FALSE
INTS4	185.206	206	488.902	514	494.095	587	1207.12	164	0.00294489	0.000571207	0.00328621	0.226127	0.70089	FALSE
CMTM4	89.3363	58	172.985	93	167.598	137	339.365	64	0.000827973	0.00398472	0.0428824	-0.17679	0.701592	FALSE
IL11	77.194	70	155.936	130	164.846	181	305.738	67	0.00139534	0.000164891	0.174304	0.196227	0.702408	FALSE
CLEC3A	47.3377	65	108.101	209	110.374	154	253.994	107	0.000648558	8.05902e-05	0.436436	0.186916	0.702408	FALSE
MRPS18A	54.714	55	147.958	152	123.422	131	301.747	156	0.000379687	9.1e-10	0.268524	0.188345	0.702408	FALSE
PYCARD	97.5839	73	166.865	118	177.166	140	317.134	117	0.000483289	0.00250048	0.120432	-0.145593	0.702408	FALSE
ARC	209.822	147	379.374	178	368.648	308	696.874	57	0.00249631	0.00625463	0.013331	-0.269074	0.703706	FALSE
HNF4A	141.195	135	295.901	176	288.892	306	605.396	115	0.00151726	0.00540035	0.00149827	-0.26234	0.703706	FALSE
CBWD1	80.2432	86	179.903	284	201.022	142	467.303	111	0.000631099	9.1e-10	0.112379	0.251904	0.703706	FALSE
ACTR2	76.9432	88	203.387	79	199.667	214	500.102	17	0.00404452	0.0102794	0.0758378	-0.268116	0.703706	FALSE
ACTA1	209.052	124	351.77	74	357.396	315	668.169	7	0.0257051	0.0170049	0.591415	-0.225582	0.704131	FALSE
TNPO3	195.848	217	510.257	385	498.066	434	1205.6	38	0.0139489	0.00263712	7.69641e-07	0.259855	0.709704	FALSE
CAPN15	522.683	529	961.642	736	958.217	923	1840.72	391	0.00140571	0.00352595	3.11885e-05	-0.2376	0.710958	FALSE
KDM4B	499.643	441	932.757	566	919.122	843	1816.04	270	0.00212773	0.00442771	0.00149362	-0.235926	0.710958	FALSE
HDAC4	468.802	459	855.834	577	885.051	862	1703.11	180	0.00309113	0.00485163	0.0537296	-0.22273	0.710958	FALSE
USP7	279.265	339	614.048	306	623.744	564	1455.04	25	0.0177544	0.0110244	0.295585	-0.274491	0.710958	FALSE
PHKB	227.019	261	570.242	676	571.07	720	1384.54	257	0.00208621	0.000553986	0.0181568	0.239161	0.710958	FALSE
KIAA1522	348.208	352	810.849	755	757.523	803	1667.73	523	0.000846274	0.000227806	0.105374	0.201551	0.710958	FALSE
APOBR	308.641	332	626.732	691	681.107	593	1456.39	1194	0.000240184	0.00118396	0.0241551	-0.196309	0.710958	FALSE
GRIP1	243.648	277	575.468	572	600.985	802	1391.07	190	0.00253251	0.000852908	0.0309492	0.22163	0.710958	FALSE
ESYT1	269.848	257	654.877	655	660.037	679	1479.15	406	0.00100816	0.000172667	0.0722805	0.210181	0.710958	FALSE
ERC1	207.761	306	583.252	602	541.807	775	1381.17	144	0.00357498	0.00117452	0.00526013	0.215309	0.710958	FALSE
RAPGEF1	352.081	337	696.662	506	743.381	713	1528.17	186	0.00282212	0.00455778	0.110561	-0.194473	0.710958	FALSE
XPO7	245.436	302	588.956	333	613.339	547	1400.7	13	0.0558797	0.00731399	3.33692e-08	0.20341	0.710958	FALSE
FBXO7	125.794	133	298.23	369	302.947	325	689.985	238	0.000650395	0.000132921	0.417741	0.163329	0.714869	FALSE
PPP2R5C	114.686	131	280.589	187	276.983	232	672.391	61	0.00413449	0.00546716	0.644168	-0.159815	0.714869	FALSE
KPNA3	95.2706	128	238.385	154	251.32	245	624.988	56	0.00803392	0.006703	0.82251	-0.158405	0.714869	FALSE
HMGCS1	90.5534	92	239.099	161	249.545	269	629.787	141	0.0015581	0.00398566	0.188681	-0.156022	0.714869	FALSE
NR2F2	215.587	159	380.885	102	375.964	195	719.607	5	0.0341638	0.0122814	0.183858	-0.233871	0.716145	FALSE
PXDC1	94.9276	89	189.648	134	178.808	177	373.453	62	0.00147609	0.00454752	0.0551518	-0.187726	0.71648	FALSE
HOXA6	111.259	74	205.157	187	197.847	124	390.72	53	0.00146126	0.000192959	0.214026	0.170242	0.71648	FALSE
CD79B	68.7725	67	150.619	108	149.565	133	326.645	97	0.000393502	0.00309741	0.0446139	-0.16909	0.71648	FALSE
THAP2	40.4695	38	109.077	137	107.038	115	272.175	84	0.000911481	9.10002e-10	0.31157	0.159555	0.71648	FALSE
NOG	119.695	91	219.549	121	213.884	133	405.737	19	0.00316035	0.00511535	0.521299	-0.152466	0.71648	FALSE
ADTRP	54.4068	60	118.332	137	130.788	119	286.48	152	0.000267384	0.00221131	0.122077	-0.144562	0.71648	FALSE
LYPLA2	71.9242	83	148.965	99	155.044	129	331.541	14	0.00557385	0.0067292	0.843171	-0.145032	0.71648	FALSE
BCL2L1	67.6081	65	159.696	101	147.803	118	339.829	35	0.00344355	0.00576639	0.50259	-0.143795	0.71648	FALSE
DIS3	209.21	229	501.171	603	497.087	652	1229.49	281	0.00129552	0.000410467	0.200103	0.207716	0.716884	FALSE
ADAMTSL2	426.141	299	777.527	424	784.202	721	1549.48	259	0.00187613	0.00384418	0.0072625	-0.176404	0.716884	FALSE
WDR36	193.896	262	491.511	727	484	517	1203.59	419	0.000650217	0.000113189	0.18592	0.19327	0.716884	FALSE
CLSTN3	280.582	282	628.468	566	624.028	712	1378.75	178	0.00297408	0.00139114	0.052533	0.17691	0.716884	FALSE
COPB1	169.131	206	457.01	419	458.459	565	1169.57	54	0.00740446	0.00200658	0.000388622	0.203041	0.716884	FALSE
ERC2	203.941	275	498.968	453	506.26	631	1194.15	71	0.0120561	0.00349428	1.35623e-05	0.18782	0.716884	FALSE
ANPEP	327.785	361	628.612	613	683.291	702	1367.12	501	0.000805836	0.00251133	0.00303016	-0.159469	0.716884	FALSE
MDGA2	181.721	210	507.735	498	475.641	597	1234.84	99	0.00391476	0.00128217	0.0103327	0.186798	0.716884	FALSE
MATN2	255.347	263	572.534	521	573.351	626	1315.91	447	0.000857608	0.00259196	0.0129306	-0.152115	0.716884	FALSE
SFSWAP	346.151	318	688.261	502	680.009	575	1424.46	209	0.00166893	0.00312517	0.100412	-0.14865	0.716884	FALSE
AP1B1	308.195	328	615.166	451	663.244	495	1346.73	107	0.00328194	0.00427325	0.546045	-0.145679	0.716884	FALSE
BCHE	101.117	138	272.479	444	272.234	445	713.915	412	0.000552693	0.000310064	0.788177	0.108549	0.717692	FALSE
PIK3CD	373.296	364	764.898	390	767.603	734	1573.48	114	0.00444073	0.00639454	0.190946	-0.265731	0.717746	FALSE
ACOT11	200.538	175	467.023	431	421.595	375	948.9	216	0.00145964	0.000499476	0.221843	0.206085	0.718085	FALSE
KLHL10	144.942	157	357.736	258	341.209	346	841.963	80	0.00244849	0.00474629	0.143036	-0.190921	0.718085	FALSE
KCNJ3	146.637	123	320.926	133	310.691	251	708.626	21	0.0107592	0.00869847	0.788304	-0.199515	0.718113	FALSE
TLR9	322.245	342	731.823	556	721.25	737	1517.15	449	0.000837617	0.00308207	0.000323509	-0.228894	0.718545	FALSE
FRMD4B	244.455	274	556.586	685	578.347	716	1321.58	327	0.00139602	0.000432436	0.110856	0.22214	0.718545	FALSE
CNTN6	189.572	313	475.714	845	503.187	729	1238.33	422	0.000905904	0.000276521	0.206259	0.202285	0.718545	FALSE
MYO1A	233.261	250	579.802	694	587.751	664	1359.56	450	0.000825151	0.000140386	0.114695	0.202191	0.718545	FALSE
ARMC4	211.914	231	544.457	647	536.788	787	1318.61	646	0.000756519	0.000201393	0.279788	0.205921	0.718545	FALSE
VWA8	225.252	255	564.65	661	561.015	736	1342.18	517	0.000787029	0.000186071	0.221866	0.197874	0.718545	FALSE
DPT	47.9339	55	120.062	140	109.344	117	277.802	41	0.00222264	0.000702304	0.351727	0.164196	0.718727	FALSE
NT5C	85.3343	55	189.145	142	164.092	151	349.913	102	0.00063877	9.04045e-05	0.490597	0.154195	0.718727	FALSE
ATP6V0B	63.4146	68	128.889	84	136.292	153	289.712	22	0.00386382	0.00707099	0.41967	-0.160305	0.718727	FALSE
CBLN4	85.9775	78	152.349	79	164.232	157	305.682	32	0.00223247	0.00579731	0.151427	-0.157424	0.718727	FALSE
RGS4	35.2864	45	94.3258	124	97.8885	148	240.941	51	0.00147305	0.000294989	0.435165	0.152023	0.718727	FALSE
RHOQ	78.3232	76	135.057	88	146.671	78	294.997	18	0.00533192	0.0058668	0.944223	-0.151403	0.718727	FALSE
HEMGN	72.5576	111	200.948	286	201.218	217	554.527	568	0.0001733	0.000974585	0.326321	-0.160475	0.721899	FALSE
CCDC65	88.1076	96	231.302	314	240.231	276	580.649	251	0.000693564	0.000172567	0.519711	0.132435	0.721899	FALSE
KRT85	170.524	166	387.599	340	358.984	436	788.336	92	0.00367345	0.00128751	0.026223	0.22743	0.721917	FALSE
C3	548.918	530	1129.49	845	1149.61	1292	2409.64	625	0.00143441	0.00370221	6.34818e-05	-0.232373	0.722719	FALSE
RNF135	131.84	126	288.762	262	283.186	283	616.146	372	0.000344234	0.0022531	0.027298	-0.205873	0.726813	FALSE
STK11	190.488	195	350.522	232	357.879	321	698.659	80	0.00329247	0.00511494	0.300421	-0.196363	0.726813	FALSE
SP7	105.4	118	250.082	271	256.501	275	581.196	86	0.00232226	0.000580218	0.0982564	0.186411	0.726813	FALSE
GJA3	234.4	160	390.125	259	411.401	384	737.471	318	0.000569299	0.00230271	0.0390027	-0.172196	0.726813	FALSE
LTBR	135.47	140	266.516	225	291.382	305	604.339	242	0.000655674	0.00258873	0.0403806	-0.167645	0.726813	FALSE
ORC5	86.1355	120	205.129	248	220.26	243	523.134	113	0.00162635	0.000343164	0.243987	0.178563	0.726813	FALSE
KCNK12	271.468	138	520.822	124	458.161	248	883.78	21	0.0120515	0.00746126	0.41043	-0.170119	0.726813	FALSE
PSMC2	96.2715	97	242.446	110	232.095	219	575.593	29	0.00617408	0.0081868	0.73013	-0.169538	0.726813	FALSE
TMEM132D	347.121	367	677.29	697	735.576	993	1512.95	561	0.000997593	0.00290007	0.0013435	-0.178008	0.728115	FALSE
RANBP17	201.849	245	524.433	768	539.396	593	1329.12	457	0.000663368	0.000104841	0.150411	0.193029	0.728115	FALSE
CCDC73	168.348	220	435.069	528	470.443	470	1196.92	952	0.000354384	0.00171276	0.0514733	-0.179186	0.728115	FALSE
PRAP1	44.6502	42	86.4844	90	98.7359	86	200.59	155	0.000194842	0.00285921	0.0399449	-0.163138	0.728231	FALSE
EDDM3B	28.2742	47	70.647	91	71.498	89	183.288	160	0.000200788	0.00268116	0.0761635	-0.153086	0.728231	FALSE
CDC42EP5	129.911	42	197.208	100	199.729	140	325.804	79	0.000691901	0.000147748	0.501477	0.136557	0.728231	FALSE
RNASE12	26.1746	41	66.6674	84	68.0628	99	178.62	131	0.000207794	0.00319485	0.0769151	-0.146423	0.728231	FALSE
IL4	45.688	51	90.3817	80	101.183	89	202.956	116	0.000348247	0.00285632	0.107559	-0.140147	0.728231	FALSE
AVPI1	39.2754	39	101.275	113	91.0572	96	213.579	79	0.000457907	7.03281e-05	0.644842	0.126902	0.728231	FALSE
SRPX2	108.476	73	309.378	226	262.786	257	676.61	88	0.00145871	0.000365644	0.350943	0.398548	0.728231	FALSE
MAGEE2	119.801	118	273.281	322	291.001	259	663.867	229	0.000872681	0.000309677	0.53988	0.345586	0.728231	FALSE
DCAF12L1	208.793	130	380.683	150	393.381	296	746.203	214	0.000449564	0.00543632	6.63894e-06	-0.35276	0.728231	FALSE
XKRX	84.2411	68	225.178	199	230.606	255	558.6	125	0.00112127	0.00027436	0.483076	0.365487	0.728231	FALSE
GDI1	142.907	137	308.956	89	302.53	252	663.592	24	0.0075374	0.0154596	0.145611	-0.385253	0.728231	FALSE
DKC1	111.781	94	282.946	85	273.944	249	673.66	171	0.000979164	0.00792756	7.07509e-05	-0.348816	0.728231	FALSE
NONO	84.6093	70	295.732	65	225.524	195	658.616	103	0.00597363	0.0137306	0.130159	-0.323501	0.728231	FALSE
PPTC7	132.26	92	238.484	88	244.312	172	480.475	31	0.00575221	0.00778187	0.729485	-0.204451	0.728344	FALSE
UBE2M	65.449	69	123.057	53	132.203	80	261.362	8	0.0050644	0.0103808	0.38327	-0.222664	0.729901	FALSE
RAP2A	78.5011	69	140.757	44	145.748	113	285.782	9	0.0091978	0.0150293	0.644451	-0.220989	0.729901	FALSE
NUDT4	50.5789	35	107.965	47	109.963	127	244.707	56	0.000559143	0.00695299	0.00311955	-0.214988	0.729901	FALSE
ARL6	31.4847	42	82.2402	102	87.2105	125	216.995	20	0.00420579	0.000324116	0.0633321	0.207861	0.729901	FALSE
TNNI1	56.4083	51	147.244	87	124.418	166	293.109	10	0.00929033	0.00206955	0.0289111	0.196967	0.729901	FALSE
PHKA1	232.262	209	641.269	438	619.959	574	1568.79	209	0.00172956	0.000259983	0.0371122	0.465815	0.729901	FALSE
KCNJ1	76.6174	84	203.868	273	198.157	282	499.869	144	0.00105392	0.000247449	0.418596	0.174917	0.730189	FALSE
ST8SIA5	140.952	119	282.782	238	279.072	268	577.487	27	0.00720997	0.00206925	0.00747771	0.212621	0.730477	FALSE
GTF2A1	65.7335	81	157.59	134	178.234	223	432.422	48	0.00160678	0.00582157	0.0235232	-0.211859	0.730477	FALSE
SOX4	364.546	224	505.431	281	573.511	336	902.928	146	0.00157692	0.00334445	0.0567258	-0.235721	0.730844	FALSE
CDYL	169.082	178	336.026	235	352.081	317	755.355	141	0.00530388	0.00586104	0.875959	-0.162434	0.734087	FALSE
DUSP8	354.401	251	620.744	318	619.45	539	1135.28	233	0.00126112	0.00310588	0.0149076	-0.185915	0.736062	FALSE
PIAS3	146.926	185	350.488	371	365.365	424	825.913	159	0.0023943	0.000689431	0.0634855	0.198859	0.736062	FALSE
FBXO21	205.233	178	410.265	265	421.066	415	892.937	61	0.00531181	0.0063046	0.757111	-0.201645	0.736062	FALSE
KEAP1	257.259	211	511.878	243	490.197	470	1022.57	84	0.00392191	0.005705	0.347213	-0.190905	0.736062	FALSE
SYNCRIP	120.508	168	329.549	214	302.263	159	798.991	61	0.00370212	0.0050898	0.619071	-0.195206	0.736062	FALSE
LCP1	123.748	134	293.206	287	325.375	509	753.074	99	0.00460884	0.00165016	0.0399251	0.184023	0.736062	FALSE
NRROS	251.916	245	481.262	436	523.053	483	1005.19	400	0.000606391	0.00253349	0.00677145	-0.188642	0.736216	FALSE
IL17REL	126.005	135	261.022	238	254.166	229	521.507	326	0.000303829	0.0019766	0.032356	-0.214786	0.736856	FALSE
MC4R	66.3129	93	169.338	246	173.42	238	426.892	87	0.00188591	0.000343402	0.158694	0.215202	0.736856	FALSE
EN2	229.471	120	357.658	169	369.456	284	633.545	157	0.000869593	0.00295362	0.0327497	-0.182849	0.736856	FALSE
RSRC1	53.6906	73	196.759	204	151.636	237	440.403	136	0.000868036	3.41695e-05	0.263943	0.201451	0.736856	FALSE
EIF2S2	60.1857	65	154.142	78	156.874	130	397.816	59	0.00630863	0.0101405	0.553082	-0.210649	0.736856	FALSE
COPS5	74.3861	70	165.517	61	178.433	169	414.779	16	0.011447	0.0112025	0.986889	-0.193517	0.736856	FALSE
FGFR3	388.682	382	702.22	535	718.018	660	1350.71	206	0.00218755	0.00399531	0.0254401	-0.219154	0.74023	FALSE
ZBTB17	325.092	259	625.172	361	623.293	520	1267.36	130	0.00245269	0.00456662	0.0626743	-0.212691	0.74023	FALSE
CDK11B	260.738	268	592.662	316	533.158	616	1206.25	117	0.00439326	0.00554546	0.522074	-0.193737	0.74023	FALSE
CNGB3	156.807	193	387.719	579	399.961	511	981.256	523	0.000572708	5.51594e-05	0.212404	0.204674	0.74023	FALSE
PTPRA	192.338	224	465.589	370	457.181	435	1076.99	154	0.00199128	0.00404506	0.0685566	-0.203148	0.74023	FALSE
DHX15	148.143	200	440.851	151	389.284	398	1048.96	26	0.015509	0.0111955	0.562759	-0.237073	0.74023	FALSE
HNRNPU	246.181	250	498.344	308	499.404	466	1116.88	185	0.00458028	0.0057274	0.614643	-0.202642	0.74023	FALSE
ALDH18A1	184.39	202	469.417	383	452.337	593	1073.74	102	0.00444789	0.0015579	0.0112094	0.193505	0.74023	FALSE
PI4KB	198.254	218	475.763	310	477.826	458	1086.84	103	0.00356732	0.00502323	0.437235	-0.200306	0.74023	FALSE
VCP	164.122	213	490.797	152	429.702	356	1115.98	4	0.0532886	0.0128424	0.0490662	-0.221934	0.74023	FALSE
SPATA20	259.415	254	585.15	559	556.843	525	1206.68	226	0.0016086	0.000860856	0.362333	0.158642	0.74023	FALSE
RAB27A	41.9502	51	106.619	160	109.492	168	272.39	50	0.00240748	0.000620236	0.261054	0.188892	0.741549	FALSE
SLC12A4	364.428	355	769.991	697	771.037	771	1629.69	164	0.00386265	0.00152916	0.00354604	0.183131	0.743119	FALSE
C19orf33	39.9596	38	66.8737	57	77.6108	64	148.689	123	0.000176652	0.00394094	0.0163698	-0.195206	0.743136	FALSE
INF2	494.698	491	942.854	734	986.426	870	1912.94	511	0.000872981	0.00307441	3.84679e-06	-0.246345	0.743483	FALSE
KCNT1	548.911	529	1047.05	703	1032.37	1023	2033.1	286	0.00235415	0.00447942	0.0013855	-0.225515	0.743483	FALSE
CADPS2	276.824	271	666.591	676	665.912	798	1600.94	178	0.00398015	0.00101432	0.000130435	0.24981	0.743483	FALSE
JAG2	621.228	489	1129.68	771	1095.94	979	2163.41	399	0.00186476	0.00375601	0.00181406	-0.201391	0.743483	FALSE
POLRMT	551.014	681	1078.84	1096	1038.16	973	2047.97	746	0.000656118	0.00197785	0.000243654	-0.171054	0.743483	FALSE
PCDH9	261.72	309	615.09	614	661.948	679	1542.56	128	0.00456239	0.00140106	0.000593981	0.213836	0.743483	FALSE
JARID2	415.158	432	859.523	649	854.3	595	1822.29	198	0.00228127	0.00365829	0.111506	-0.178424	0.743483	FALSE
PITPNM1	492.543	459	997.962	682	971.815	878	1990.03	259	0.00180176	0.00337132	0.025082	-0.168582	0.743483	FALSE
PER2	409.198	402	789.275	832	849.489	923	1756.55	762	0.000749451	0.00238001	0.00179736	-0.164625	0.743483	FALSE
PPFIA2	229.745	294	642.987	540	606.022	804	1564.61	68	0.00880322	0.00270307	1.64634e-05	0.190596	0.743483	FALSE
RASGRF1	416.3	375	859.432	561	866.083	965	1824.96	178	0.00356689	0.00485085	0.284112	-0.176371	0.743483	FALSE
ABCB5	253.418	349	630.353	954	639.892	861	1575.5	858	0.000519384	0.000163152	0.33804	0.168806	0.743483	FALSE
VCPIP1	276.427	329	636.947	469	660.807	585	1564.93	181	0.00316436	0.00422845	0.482359	-0.188941	0.743483	FALSE
CHL1	241.507	365	581.176	947	609.813	863	1489.24	474	0.00102808	0.000593649	0.505287	0.158267	0.743483	FALSE
FAM193A	328.287	387	687.626	759	736.217	776	1620.9	397	0.0011698	0.00261468	0.0299021	-0.155858	0.743483	FALSE
ERBB2	363.674	390	813.266	617	822.864	871	1786.35	351	0.0016131	0.00315443	0.0382043	-0.156835	0.743483	FALSE
ANKS1B	256.852	299	596.039	553	648.409	696	1523.23	237	0.0020314	0.00344573	0.156092	-0.159186	0.743483	FALSE
BRD8	228.178	288	590.359	542	609.58	610	1524.17	455	0.00110675	0.00263068	0.0603406	-0.16007	0.743483	FALSE
ATP2B1	216.433	254	585.133	359	575.684	546	1498.23	32	0.0222606	0.0044298	1.59236e-06	0.161446	0.743483	FALSE
SEC31A	228.669	304	568.415	684	600.704	798	1474.11	395	0.00137198	0.000737941	0.417741	0.138832	0.743483	FALSE
COPA	243.797	258	690.298	528	647.121	762	1623.09	97	0.00521832	0.00203323	0.0062091	0.140374	0.743483	FALSE
SF3B3	254.337	344	659.871	374	661.289	918	1582.14	33	0.0322073	0.00730906	3.72115e-06	0.143167	0.743483	FALSE
ANXA2	81.0795	108	179.931	210	195.385	261	432.741	40	0.00952774	0.00199094	0.00184074	0.230093	0.74384	FALSE
NEUROD6	83.3392	98	169.705	162	188.965	143	418.398	19	0.0140009	0.00181812	0.00076721	0.227143	0.74384	FALSE
GNB3	109.233	105	234.832	198	230.362	233	503.138	22	0.0102956	0.00223704	0.0014129	0.201006	0.74384	FALSE
ABHD6	80.1152	88	187.404	204	194.428	248	443.143	62	0.00249278	0.00065132	0.166336	0.194039	0.74384	FALSE
C5AR2	125.743	130	254.121	237	260.801	290	520.171	270	0.000341219	0.00210393	0.0364226	-0.165125	0.74384	FALSE
C1orf56	127.209	106	264.022	221	255.77	235	533.467	278	0.000398089	0.00229301	0.0812406	-0.174263	0.74384	FALSE
ERI3	100.776	91	197.685	137	212.755	127	455.957	51	0.00144773	0.00395754	0.127417	-0.173529	0.74384	FALSE
NSUN3	65.9838	75	150.218	192	171.344	228	395.158	275	0.000403021	0.00254118	0.071071	-0.163997	0.74384	FALSE
FBP1	131.616	118	234.999	193	255.024	239	501.87	115	0.00124271	0.00390831	0.0437427	-0.155647	0.74384	FALSE
IRF8	149.813	172	323.175	243	301.249	308	656.12	120	0.00188001	0.00526732	0.00491185	-0.255866	0.744775	FALSE
HDAC3	122.253	115	266.13	124	268.538	242	604.253	17	0.00680786	0.00917224	0.628545	-0.252274	0.744775	FALSE
RANBP3	214.697	207	382.114	307	418.872	358	820.026	179	0.00164108	0.00368815	0.055381	-0.181026	0.746954	FALSE
COASY	184.234	158	392.705	382	396.524	351	827.752	256	0.000996773	0.000246861	0.281953	0.182365	0.746954	FALSE
SLC1A7	206.28	207	413.208	402	422.229	444	859.653	100	0.00291412	0.00139296	0.135115	0.170656	0.746954	FALSE
TRAF3	175.799	168	379.321	215	366.312	354	819.106	69	0.00581624	0.00666076	0.819298	-0.19244	0.746954	FALSE
CBX4	285.225	207	491.646	326	503.853	396	944.727	143	0.0015259	0.00346484	0.0581452	-0.1711	0.746954	FALSE
GP5	258.325	191	472.717	360	487.397	477	900.836	543	0.000376041	0.00181482	0.0396974	-0.168648	0.746954	FALSE
TRIM16	151.004	159	317.096	350	344.426	417	739.726	396	0.000591643	0.00271069	0.011219	-0.169673	0.746954	FALSE
CPNE8	110.471	142	266.278	257	283.758	388	687.987	48	0.00593854	0.0018248	0.0156131	0.183778	0.746954	FALSE
METTL16	137.471	143	309.107	227	315.145	390	726.2	190	0.00117923	0.00359845	0.0428824	-0.171866	0.746954	FALSE
ZNF460	134.983	155	320.832	242	313.03	412	757.249	169	0.00161895	0.00404255	0.0634855	-0.169634	0.746954	FALSE
SPTLC2	145.826	153	342.473	243	331.882	367	780.289	64	0.00429167	0.0057124	0.587595	-0.167977	0.746954	FALSE
TYSND1	309.356	144	540.441	359	544.01	491	1000.91	350	0.000654414	0.000271909	0.58436	0.14743	0.746954	FALSE
ZNF250	135.11	142	312.612	238	320.019	333	743.754	122	0.0017787	0.00408844	0.0982027	-0.163395	0.746954	FALSE
TPP1	134.848	161	324.412	376	333.905	351	751.83	198	0.00110222	0.000399605	0.415904	0.139639	0.746954	FALSE
DMRT2	218.772	183	412.371	466	418.455	406	849.343	355	0.000713799	0.000334403	0.587159	0.126208	0.746954	FALSE
MCCC2	131.836	137	307.335	344	312.993	330	735.732	197	0.00102542	0.000446506	0.581816	0.141809	0.746954	FALSE
ZNF358	269.599	201	492.041	317	494	451	958.145	292	0.000901956	0.00249319	0.0730344	-0.129703	0.746954	FALSE
PGM5	163.827	155	370.211	337	359.372	363	816.483	104	0.00211935	0.00110113	0.362248	0.129708	0.746954	FALSE
SLC13A5	179.913	176	356.197	318	388.319	395	790.418	204	0.00122682	0.00304861	0.074942	-0.131935	0.746954	FALSE
ZNF34	125.816	141	304.92	303	304.834	319	731.166	206	0.000929295	0.00256366	0.12325	-0.134499	0.746954	FALSE
AK5	123.106	137	310.605	202	300.399	384	735.554	175	0.00141667	0.00339993	0.109665	-0.133273	0.746954	FALSE
NOX3	142.946	168	314.488	391	328.573	430	740.353	350	0.00067858	0.000433356	0.796671	0.118386	0.746954	FALSE
NPNT	131.579	137	312.323	378	315.288	418	754.693	366	0.000514486	0.000175981	0.60065	0.121745	0.746954	FALSE
OTOP2	211.415	171	407.463	381	424.457	458	847.793	313	0.000736981	0.000504109	0.818695	0.115806	0.746954	FALSE
CDC45	155.957	146	349.341	349	350.008	402	781.532	167	0.00177795	0.00107915	0.586178	0.120194	0.746954	FALSE
ASNS	112.907	116	292.585	274	283.085	417	713.178	182	0.00147641	0.000906104	0.696712	0.122961	0.746954	FALSE
NRTN	123.592	61	275.021	129	210.093	181	443.905	61	0.0021398	0.000465298	0.163982	0.178673	0.747393	FALSE
CRH	104.975	68	185.942	108	185.715	125	340.746	107	0.00128738	0.00337811	0.213375	-0.133896	0.747393	FALSE
FBXL12	105.886	90	242.341	201	233.225	258	495.666	27	0.00655139	0.00118298	0.00306174	0.259399	0.748231	FALSE
MAPRE2	86.6183	88	180.599	82	190.948	183	425.419	44	0.00371472	0.00937318	0.0574588	-0.274384	0.748231	FALSE
GPS2	68.3007	140	180.215	155	172.23	218	426.914	52	0.00268954	0.00674436	0.0385891	-0.251767	0.748231	FALSE
FAM49B	57.8345	59	145.481	73	154.223	152	385.523	45	0.00364055	0.00890169	0.16677	-0.237584	0.748231	FALSE
PUS3	79.6772	103	249.314	304	223.04	245	613.98	224	0.000734697	3.5831e-05	0.240192	0.194301	0.74826	FALSE
ATP6V1H	96.4921	109	264.025	257	239.657	325	627.37	41	0.00550198	0.00179889	0.0235232	0.18979	0.74826	FALSE
FBXL16	240.032	184	411.158	182	439.368	329	792.06	34	0.00596381	0.00601327	0.992803	-0.166446	0.74826	FALSE
OSBPL2	146.635	137	294.494	246	307.724	331	660.862	93	0.00319	0.00497414	0.351389	-0.169294	0.74826	FALSE
GPATCH2L	93.5362	133	272.058	267	244.78	290	637.79	153	0.00106663	0.00310457	0.0969687	-0.154284	0.74826	FALSE
DCHS1	1002.53	965	2329.7	1976	2257.13	2343	4923.18	1023	0.00113232	0.000396145	0.0076954	0.217366	0.752292	FALSE
DNAH6	743.194	806	2027.58	2126	1991.06	2687	5104.77	1681	0.0009805	0.000411327	0.0603406	0.20578	0.752292	FALSE
RELN	770.528	875	1832.99	1924	1852.92	2476	4469.81	781	0.00226586	0.00106351	0.00228752	0.202794	0.752292	FALSE
HTT	866.995	981	1804.85	1676	1949.25	2207	4175.11	793	0.00185782	0.00299345	0.016575	-0.129167	0.752292	FALSE
CENPF	555.994	730	1336.7	1805	1476.54	1795	3497.73	2588	0.000431456	0.00136694	0.00520441	-0.121136	0.752292	FALSE
CLUH	577.137	596	1084.12	836	1086.86	1060	2124.56	341	0.00236858	0.00427761	0.00317241	-0.231908	0.752574	FALSE
ZNF536	498.685	443	938.079	749	975.769	1068	1960.22	475	0.00136776	0.0035051	0.000417145	-0.209965	0.752574	FALSE
CDHR2	481.004	467	877.419	890	985.957	904	1894.75	907	0.000535222	0.00209277	0.000477712	-0.18939	0.752574	FALSE
CGNL1	326.814	378	742.41	1014	757.476	1073	1692.64	875	0.000809742	0.000298896	0.270082	0.201515	0.752574	FALSE
ERBB4	259.791	360	696.946	714	671.731	977	1699.76	158	0.00532908	0.00181338	8.76545e-05	0.210934	0.752574	FALSE
MYPN	303.202	339	719.942	855	728.871	889	1709.49	540	0.00107251	0.000375793	0.185691	0.199911	0.752574	FALSE
DHX9	227.459	333	645.512	355	609.109	767	1606.45	137	0.00525649	0.00603919	0.769828	-0.216671	0.752574	FALSE
SIN3A	259.76	315	698.622	485	666.91	562	1655.87	84	0.00611475	0.00567966	0.893645	-0.192358	0.752574	FALSE
C6orf62	36.8735	64	113.002	93	105.11	77	280.646	27	0.00170323	0.00466517	0.253899	-0.138145	0.753824	FALSE
CCDC120	188.58	135	505.328	311	427.77	370	1001.84	175	0.00206032	0.000569647	0.0854793	0.459428	0.754647	FALSE
ARX	395.519	138	601.362	118	641.744	396	1065.6	85	0.00254617	0.0100428	1.63429e-06	-0.411203	0.754647	FALSE
RPL3L	145.548	168	333.812	343	293.29	322	658.837	111	0.00199381	0.000387934	0.0325274	0.257169	0.756131	FALSE
SLC10A1	71.9039	109	182.571	309	188.668	236	450.285	195	0.000956784	3.94903e-05	0.114754	0.22432	0.757996	FALSE
SBK2	194.463	129	334.782	271	340.012	307	615.036	192	0.000704395	0.000161909	0.352821	0.189144	0.757996	FALSE
C5AR1	117.135	125	249.602	239	253.84	257	516.066	249	0.000262845	0.00202782	0.0360982	-0.200267	0.757996	FALSE
FPR1	90.5917	119	215.453	217	211.316	235	487.306	326	0.000241854	0.00203232	0.0359073	-0.19846	0.757996	FALSE
MAP2K3	106.221	121	238.927	207	230.879	272	511.168	41	0.0057635	0.00197032	0.0136166	0.181861	0.757996	FALSE
PSMD8	125.752	111	274.136	208	258.113	205	546.926	123	0.00109579	0.00332016	0.0521565	-0.18517	0.757996	FALSE
ATXN7L3	98.1311	126	221.289	155	216.958	168	486.261	52	0.00497618	0.00631276	0.747369	-0.196599	0.757996	FALSE
DTX3	98.3769	99	236.188	146	223.793	178	506.437	29	0.00296342	0.00502284	0.370774	-0.191961	0.757996	FALSE
PTER	74.5978	93	181.156	249	183.185	275	446.119	198	0.000801199	0.000148819	0.423646	0.186587	0.757996	FALSE
RHO	134.003	127	252.704	221	263.375	247	528.94	41	0.00759607	0.00243209	0.014265	0.176572	0.757996	FALSE
JUND	277.407	160	400.898	173	437.777	226	687.573	100	0.00227246	0.00338156	0.497714	-0.16298	0.757996	FALSE
CCNO	178.538	122	323.82	267	322.652	320	601.765	207	0.000885173	0.000223299	0.409321	0.170949	0.757996	FALSE
PCGF6	100.824	78	216.512	196	216.929	206	484.175	93	0.00136193	0.000204189	0.241382	0.179052	0.757996	FALSE
TUSC3	74.7435	114	207.125	233	184.992	255	471.631	23	0.00786833	0.00209289	0.0103864	0.169234	0.757996	FALSE
ST3GAL2	140.629	125	279.729	183	270.625	263	561.718	52	0.00216295	0.00450562	0.145838	-0.166659	0.757996	FALSE
JUNB	215.352	106	354.04	149	361.24	223	640.93	46	0.0026479	0.00483685	0.290994	-0.158624	0.757996	FALSE
ZNF367	176.627	96	315.308	130	309.038	234	600.854	76	0.00210349	0.00405555	0.276311	-0.141495	0.757996	FALSE
GFRA3	123.758	123	274.612	193	268.405	273	586.831	217	0.000762546	0.00309177	0.0343324	-0.196312	0.758041	FALSE
AXIN1	334.519	353	654.89	554	654.308	686	1341.83	301	0.00149215	0.00345383	0.00629094	-0.202501	0.759763	FALSE
XAB2	349.952	330	768.957	543	676.15	693	1460.25	150	0.00532549	0.00227314	0.00213346	0.186517	0.759763	FALSE
ABR	297.623	293	562.66	348	616.375	622	1219.81	71	0.00563625	0.00621989	0.82774	-0.194935	0.759763	FALSE
PCNA	74.4677	66	156.532	83	159.443	187	358.637	75	0.00244513	0.0058233	0.197359	-0.138815	0.760312	FALSE
TSPYL5	160.41	146	323.156	238	311.365	339	644.189	258	0.000560486	0.00289647	0.0103327	-0.223183	0.76067	FALSE
GOLPH3L	49.6947	62	153.42	163	143.16	194	363.157	46	0.00198637	9.1e-10	0.0219141	0.275675	0.762433	FALSE
TMEM127	100.671	78	183.124	149	194.938	185	366.581	21	0.00476641	0.00102468	0.0338656	0.190357	0.765099	FALSE
LYPLAL1	49.161	60	111.016	191	119.576	163	287.054	138	0.00056158	9.10006e-10	0.336319	0.189744	0.765099	FALSE
RHEB	41.1399	41	92.9693	38	97.7267	87	230.195	14	0.00315839	0.0136712	0.0422308	-0.203709	0.766445	FALSE
HCFC1	773.397	586	1435.66	520	1554.66	1313	3054.24	260	0.00313326	0.00762753	3.21475e-08	-0.301671	0.766445	FALSE
NCKAP5L	366.143	370	818.263	822	856.102	990	1836.96	631	0.000992379	0.00036113	0.181427	0.193701	0.76663	FALSE
PHLDB1	353.828	393	963.11	856	849.504	909	2026.13	381	0.00140732	0.000463884	0.058208	0.193823	0.76663	FALSE
RPTOR	549.715	475	1046.29	544	1047.38	1117	2104.68	69	0.00971864	0.00783566	0.437235	-0.181457	0.76663	FALSE
PDS5A	256.154	293	642.472	390	667.013	657	1633.42	106	0.00789434	0.00596637	0.453912	-0.180036	0.76663	FALSE
MCM4	223.1	254	542.623	582	512.056	650	1207.06	247	0.00219311	0.00090862	0.103898	0.177829	0.766925	FALSE
VILL	262.185	247	559.186	558	570.177	612	1216.13	804	0.000439256	0.00191308	0.0185568	-0.16556	0.766925	FALSE
C1orf112	148.601	199	375.25	467	412.568	501	995.135	592	0.000472156	0.00203071	0.0447771	-0.177585	0.766925	FALSE
PDE6A	208.818	232	487.61	564	488.9	612	1144.24	222	0.00239591	0.0012764	0.229919	0.158434	0.766925	FALSE
STAT6	193.99	246	465.176	389	483.769	526	1095.64	246	0.00160565	0.00331181	0.101951	-0.169904	0.766925	FALSE
VPS41	150.812	202	409.197	445	406.036	605	1045.64	136	0.00352505	0.00156392	0.0792173	0.165689	0.766925	FALSE
ZCCHC14	357.873	406	642.796	626	704.038	712	1382.94	293	0.0022045	0.00333504	0.210572	-0.138987	0.767759	FALSE
MCC	308.773	365	646.938	773	662.26	794	1429.76	222	0.00311716	0.00124566	0.00610568	0.220258	0.768396	FALSE
MBD6	223.391	290	558.771	701	583.079	374	1318.37	224	0.00135363	0.000192207	0.0088322	0.217807	0.768396	FALSE
ZFPM1	659.717	436	1044.93	748	1090.14	942	1887.46	680	0.000642121	0.00196491	0.00153098	-0.171262	0.768396	FALSE
GRID2	226.55	290	563.583	600	547.192	691	1330.89	132	0.00586918	0.00205067	0.000662114	0.193049	0.768396	FALSE
MYO1D	232.997	255	610.471	593	554.266	706	1377.83	162	0.00378671	0.00139905	0.00789865	0.190355	0.768396	FALSE
LARP1	224.929	259	640.202	464	559.48	513	1416.94	204	0.00180044	0.00346935	0.097353	-0.190147	0.768396	FALSE
SMG5	230.089	278	601.002	624	578.904	583	1372.69	185	0.00215077	0.000857171	0.0857827	0.167481	0.768396	FALSE
KIF19	364.716	296	837.994	725	745.254	726	1635.63	543	0.00064344	0.000356333	0.609435	0.153028	0.768396	FALSE
DHX36	202.169	245	500.881	494	499.368	597	1254.4	271	0.00111608	0.00300945	0.0230818	-0.175193	0.768396	FALSE
MYO1G	315.839	275	781.179	595	697.988	796	1585.97	306	0.00162085	0.000946685	0.394347	0.15714	0.768396	FALSE
EMILIN1	323.399	310	741.19	640	713.658	758	1526.98	425	0.000853179	0.00036681	0.372516	0.150507	0.768396	FALSE
MAN2B2	383.71	334	782.661	796	767.5	820	1577.39	694	0.000561411	0.000351833	0.706839	0.142472	0.768396	FALSE
ATP1A2	297.803	307	679.91	328	662.131	786	1474.93	20	0.0279837	0.00726495	7.91293e-07	0.169093	0.768396	FALSE
EPHA8	414.65	341	877.546	716	801.11	789	1699.26	283	0.00138546	0.000953265	0.568788	0.133921	0.768396	FALSE
MYO1H	248.534	238	586.142	609	580.207	752	1351.84	435	0.000944225	0.000529816	0.597534	0.151783	0.768396	FALSE
OGDHL	309.069	338	700.389	699	673.952	762	1493.61	219	0.00242207	0.00151595	0.293291	0.134922	0.768396	FALSE
HLTF	171.526	192	469.71	547	462.9	497	1209.78	280	0.00120272	0.000421349	0.319968	0.155406	0.768396	FALSE
PTK2B	287.882	309	661.688	590	644.909	767	1437.39	175	0.00364251	0.00204116	0.0931492	0.137529	0.768396	FALSE
TJP2	293.923	301	718.058	692	638.393	787	1512.66	362	0.00135653	0.000904146	0.594329	0.134476	0.768396	FALSE
ATP2A3	449.327	409	869.218	600	847.701	855	1678.91	332	0.00152952	0.00299863	0.0382043	-0.123904	0.768396	FALSE
STK31	171.192	254	443.033	582	467.741	394	1179.2	420	0.000587707	0.00187542	0.0694007	-0.138561	0.768396	FALSE
MOV10	261.297	263	653.786	479	623.024	664	1417.99	154	0.00330917	0.00160189	0.0774263	0.133516	0.768396	FALSE
TMPRSS15	201.952	243	472.298	718	512.24	684	1229.9	808	0.000449675	0.000189984	0.609301	0.130976	0.768396	FALSE
CLMN	257.398	290	533.971	629	585.51	695	1284.26	764	0.000526159	0.00169048	0.0575792	-0.11329	0.768396	FALSE
HIRA	298.052	311	641.337	431	656.206	514	1423.84	110	0.00505235	0.00408163	0.643407	-0.111681	0.768396	FALSE
ARHGEF18	397.835	355	815.157	614	775.716	796	1599.74	566	0.000956888	0.00208239	0.0694863	-0.0928846	0.768396	FALSE
ASAP2	329.597	306	640.516	505	675.212	674	1406.52	213	0.00199627	0.00316467	0.242513	-0.100285	0.768396	FALSE
PRPF4B	184.103	231	538.596	369	483.126	556	1284.04	133	0.00347602	0.00404457	0.785367	-0.108675	0.768396	FALSE
PARP1	283.338	314	579.087	598	623.443	736	1343.34	305	0.0013243	0.00262333	0.101951	-0.0921095	0.768396	FALSE
CARD14	364.307	374	751.111	686	747.491	860	1528.68	657	0.000652011	0.00169909	0.0521731	-0.0797799	0.768396	FALSE
TAOK1	168.18	214	532.221	290	461.89	435	1281.25	34	0.0131381	0.00669579	0.111228	-0.108632	0.768396	FALSE
AXDND1	179.228	241	449.788	618	478.471	574	1185.29	793	0.000442501	0.00135815	0.185796	-0.0928285	0.768396	FALSE
KCNH4	344.829	317	760.627	522	726.786	647	1561.52	341	0.00114707	0.002054	0.265993	-0.0855175	0.768396	FALSE
MCTP1	306.311	279	614.386	543	648.238	598	1366.18	327	0.00114872	0.00210318	0.274966	-0.0788001	0.768396	FALSE
OAZ3	58.94	51	148.583	152	138.39	159	328.547	133	0.000567624	9.10002e-10	0.34893	0.181351	0.769504	FALSE
DENND3	422.789	370	768.593	620	835.908	788	1656.4	531	0.00104731	0.00343745	9.77137e-05	-0.222555	0.772239	FALSE
KDM2A	257.647	324	738.05	376	635.972	438	1642.35	57	0.00643063	0.00571206	0.82774	-0.23711	0.772239	FALSE
PRTG	227.623	299	601.631	735	590.227	781	1477.97	421	0.00122877	0.00032589	0.0936932	0.21008	0.772239	FALSE
SKP1	23.2125	39	71.2786	20	68.9583	71	189.878	9	0.790368	0.0320866	0.549565	-0.225744	0.772556	FALSE
RSL24D1	32.6581	36	99.9278	114	79.2233	122	221.49	44	0.001647	0.000137681	0.289931	0.196171	0.772556	FALSE
PPP1R17	34.2643	37	74.4743	109	82.1785	113	189.289	94	0.000671786	9.10002e-10	0.347115	0.189662	0.772556	FALSE
GADD45G	93.8045	50	147.014	49	157.284	123	277.104	35	0.00165971	0.00852546	0.0111173	-0.198863	0.772556	FALSE
LMO3	31.6702	31	88.0845	34	78.9878	67	206.938	13	0.00213453	0.0105154	0.0364226	-0.197222	0.772556	FALSE
KLHL15	143.294	121	335.419	101	335.426	267	797.533	25	0.0102889	0.0161489	0.436436	-0.339315	0.772556	FALSE
TRIM50	174.789	180	374.612	317	361.812	355	755.968	172	0.00168519	0.00100999	0.544677	0.12606	0.772892	FALSE
BMP5	91.8184	107	247.484	278	230.885	265	591.223	88	0.00320484	0.000631116	0.0311552	0.220048	0.773456	FALSE
DLST	103.297	124	270.712	293	252.64	271	624.249	167	0.00137468	0.000189523	0.124675	0.205682	0.773456	FALSE
FLI1	154.029	160	292.054	211	311.695	287	645.869	65	0.00442033	0.00597511	0.525573	-0.201076	0.773456	FALSE
CIR1	79.213	108	210.556	204	207.487	231	536.245	229	0.000732554	0.00375161	0.0141254	-0.21709	0.773456	FALSE
KRT25	112.113	123	245.959	300	260.945	354	581.676	155	0.00137693	0.000428088	0.331614	0.195577	0.773456	FALSE
MSR1	94.1113	128	233.91	405	228.314	297	569.921	333	0.000474889	7.42152e-05	0.410142	0.18574	0.773456	FALSE
CBX6	205.564	166	402.947	223	371.581	303	742.068	123	0.00107666	0.00359986	0.0106478	-0.211104	0.774016	FALSE
E2F4	113.925	122	245.231	209	260.962	247	560.077	119	0.00169683	0.0043972	0.0614572	-0.222631	0.774016	FALSE
GAPDHS	148.249	97	297.084	291	299.32	304	626.434	166	0.00104411	0.000261438	0.364327	0.19246	0.774016	FALSE
FKBP8	169.122	164	302.274	208	332.292	302	621.945	61	0.00297412	0.00481245	0.295655	-0.18222	0.774016	FALSE
INPP5A	158.164	144	299.006	201	307.33	280	620.759	65	0.00332202	0.00554778	0.249726	-0.185395	0.774016	FALSE
CTSD	171.888	162	296.196	225	335.88	316	618.788	146	0.0017235	0.00414749	0.0430152	-0.175788	0.774016	FALSE
RAPSN	145.167	136	306.842	269	300.344	303	630.163	79	0.00266512	0.000991453	0.145417	0.174382	0.774016	FALSE
CCDC51	89.289	95	234.583	235	230.637	254	544.982	212	0.000730971	6.49598e-05	0.301706	0.176366	0.774016	FALSE
SLX4IP	79.1937	101	200.894	236	202.188	210	496.439	360	0.00035851	0.00206172	0.103983	-0.174121	0.774016	FALSE
BROX	70.8233	85	173.63	226	191.422	242	470.277	115	0.00135373	0.000262976	0.336752	0.167045	0.774016	FALSE
FAXC	110.368	99	223.477	217	237.308	169	533.404	30	0.00591356	0.0014739	0.0193529	0.161005	0.774016	FALSE
GZF1	213.551	210	457.433	396	453.376	516	1007.67	284	0.00100626	0.00334949	0.00761439	-0.195781	0.775368	FALSE
SLAIN2	167.255	137	383.986	347	361.048	328	831.134	158	0.00181686	0.000197699	0.025646	0.231657	0.77696	FALSE
NTN3	281.904	180	595.482	410	514.623	529	1080.38	240	0.00116292	0.000351099	0.201596	0.191932	0.77696	FALSE
FZD5	341.026	204	585.721	271	584.413	438	1071.29	83	0.00323821	0.00506118	0.281263	-0.191257	0.77696	FALSE
NCOA5	128.115	138	385.712	364	317.864	211	836.562	92	0.00212712	0.000401843	0.0647391	0.186215	0.77696	FALSE
ADCK5	236.225	227	484.774	326	462.489	437	944.149	181	0.00130605	0.00307605	0.0448374	-0.167932	0.77696	FALSE
RELB	283.162	218	511.396	303	513.722	464	985.433	141	0.00177547	0.00358947	0.0815731	-0.16229	0.77696	FALSE
IL10RA	149.244	182	316.723	347	354.181	396	748.986	473	0.000392951	0.00183915	0.058208	-0.165054	0.77696	FALSE
KCNC1	310.291	186	560.921	175	538.854	342	1043.08	16	0.0133195	0.00825201	0.331614	-0.164562	0.77696	FALSE
ZHX2	277.145	284	537.839	503	567.275	586	1181.3	300	0.00113854	0.00355954	0.000715991	-0.226802	0.777329	FALSE
ZNRF3	293.807	332	606.316	538	605.193	530	1274.07	340	0.000941843	0.00295889	0.00265712	-0.223209	0.777329	FALSE
NTRK2	239.138	249	490.554	294	525.751	460	1136.98	107	0.00474145	0.00629165	0.48878	-0.230213	0.777329	FALSE
ANAPC2	309.703	343	674.445	449	628.17	595	1321.55	100	0.00421428	0.00539466	0.49312	-0.213416	0.777992	FALSE
FN1	523.071	588	1211.71	1248	1241.72	1679	2888.85	312	0.003977	0.00131867	4.75304e-07	0.270665	0.778316	FALSE
SNRNP200	522.565	554	1326.15	747	1254.48	1587	2966.46	82	0.0227169	0.00528811	3.60109e-13	0.309408	0.778316	FALSE
CACNA1I	909.008	747	1809.32	1030	1771.34	1718	3600.18	624	0.00160636	0.00382533	6.6185e-07	-0.243868	0.778316	FALSE
CACNA1C	695.191	670	1462.95	800	1480.77	1478	3152.5	387	0.00390136	0.00578742	0.0383781	-0.273068	0.778316	FALSE
ZNF516	565.104	519	1014.88	847	1014.05	1000	1958.68	676	0.000910533	0.00256061	0.000542436	-0.178935	0.779515	FALSE
WDR6	288.245	321	748.973	746	695.052	677	1661.59	315	0.00121174	0.000304875	0.0665234	0.199764	0.779515	FALSE
IGSF9	345.976	330	816.914	743	784.371	915	1732.45	598	0.000902527	0.000323794	0.249286	0.187539	0.779515	FALSE
AP3D1	419.239	439	813.815	667	842.403	943	1708.65	239	0.00266301	0.00428537	0.0624369	-0.18051	0.779515	FALSE
SIN3B	467.161	408	941.099	557	896.825	732	1860.54	202	0.00409918	0.00509103	0.500456	-0.170826	0.779515	FALSE
ABL1	374.597	379	757.529	607	786.029	828	1641.24	273	0.00168081	0.00337754	0.0234197	-0.167787	0.779515	FALSE
TECPR1	473.396	403	885.738	705	906.859	833	1810.24	442	0.00121575	0.00283297	0.00519973	-0.152273	0.779515	FALSE
CATSPERG	377.814	343	757.596	672	794.833	677	1653.89	602	0.000597552	0.00200354	0.0136372	-0.165961	0.779515	FALSE
CACNA2D2	409.775	352	809.215	553	836.35	628	1693.71	199	0.0025771	0.0036504	0.341803	-0.166951	0.779515	FALSE
CARD11	404.021	426	862.83	571	832.271	803	1760.34	142	0.00385143	0.00503938	0.392756	-0.157127	0.779515	FALSE
SREBF2	328.689	329	735.528	720	739.187	779	1604.93	252	0.00168165	0.000798701	0.195614	0.155225	0.779515	FALSE
MYBPC2	418.016	379	857.417	792	834.024	849	1755.04	310	0.00193428	0.0012438	0.350417	0.143015	0.779515	FALSE
RAD51AP2	199.225	258	508.769	696	522.837	556	1353.21	1484	0.000187376	0.000933561	0.128794	-0.155507	0.779515	FALSE
ITGA10	231.718	289	629.075	715	629.582	837	1511.25	578	0.000815793	0.000399381	0.531399	0.149845	0.779515	FALSE
MYBPC1	225.281	295	592.615	667	581.988	754	1477.2	181	0.00291667	0.00134222	0.0782532	0.146733	0.779515	FALSE
CACNA1H	1042.82	1350	2086.37	2118	1973.07	2146	4002.25	1139	0.000976016	0.0026745	1.43847e-10	-0.204292	0.780394	FALSE
CACNA1D	587.849	592	1344.27	956	1307.97	1131	3025.64	282	0.0028689	0.00453482	0.0293353	-0.231647	0.780394	FALSE
DNAJC13	401.888	470	1056.84	1182	1068.8	1171	2728.02	347	0.00229727	0.000707116	0.00174061	0.232753	0.780394	FALSE
DOCK7	397.643	377	1076.18	745	1033.43	1328	2654.64	239	0.00432618	0.00135715	5.95308e-06	0.231134	0.780394	FALSE
ESPL1	475.319	547	1169.08	928	1226.5	1317	2729.81	1155	0.000665047	0.00217917	0.00151345	-0.203017	0.780394	FALSE
MFN2	184.263	212	464.611	386	441.27	568	1042.34	98	0.00894221	0.00228198	1.70099e-05	0.260571	0.780658	FALSE
MTFMT	101.979	102	235.433	282	227.1	230	528.418	245	0.000422328	1.5728e-05	0.374435	0.165964	0.780738	FALSE
POFUT1	125.32	120	250.749	235	261.24	262	549.006	130	0.00115869	0.00273848	0.199585	-0.11756	0.780738	FALSE
MPP4	138.309	143	337.067	379	336.846	450	818.257	254	0.00119353	0.00033264	0.315554	0.17598	0.781992	FALSE
TEX30	37.2488	33	105.43	132	103.14	94	275.633	72	0.00188618	0.000285418	0.338668	0.138073	0.782986	FALSE
CLEC1B	43.8147	70	126.807	178	113.926	105	299.102	125	0.000398342	0.000103833	0.72606	0.130298	0.782986	FALSE
LAPTM4A	54.7715	60	133.978	138	129.231	137	312.702	28	0.00386135	0.00117159	0.226104	0.131039	0.782986	FALSE
CYB561D1	55.9188	66	134.314	148	138.838	142	306.132	91	0.000952218	0.000234591	0.509437	0.121226	0.782986	FALSE
IL22RA2	44.9489	44	108.559	165	111.933	133	279.778	184	0.000387215	4.01539e-05	0.642245	0.122958	0.782986	FALSE
PCMT1	52.1628	53	119.329	70	122.801	108	294.607	18	0.00279849	0.00566428	0.419931	-0.128875	0.782986	FALSE
RPE	54.4711	51	127.764	136	126.17	112	307.661	39	0.00377914	0.00127413	0.295496	0.118373	0.782986	FALSE
LIN7A	56.3008	51	134.626	119	132.756	144	308.933	14	0.00428574	0.00144109	0.256829	0.11849	0.782986	FALSE
RAB3C	49.771	53	122.88	110	118.135	149	296.194	22	0.00521977	0.00192618	0.265487	0.117146	0.782986	FALSE
RAB33B	63.4148	73	149.924	129	138.441	136	332.548	39	0.0021121	0.00403515	0.434206	-0.109931	0.782986	FALSE
RAB11B	106.286	80	202.734	79	193.341	146	377.458	16	0.00769581	0.00889962	0.870658	-0.173825	0.783341	FALSE
IZUMO2	75.6596	88	147.353	142	158.636	181	309.141	233	0.000272695	0.00209241	0.0731095	-0.158439	0.783341	FALSE
MOB3A	106.173	88	197.808	190	190.632	182	371.831	29	0.00310336	0.00137787	0.28499	0.154434	0.783341	FALSE
SYCE2	54.3094	54	118.764	115	125.487	108	278.66	124	0.000463202	0.00313817	0.0588982	-0.167116	0.783341	FALSE
CLDN9	93.5531	102	165.846	188	184.506	220	334.023	61	0.00170706	0.000736818	0.445231	0.140347	0.783341	FALSE
CYB561D2	59.0854	74	123.737	121	146.154	141	286.703	57	0.00115555	0.000221891	0.432537	0.143388	0.783341	FALSE
HAND2	121.074	80	200.351	96	207.631	160	377.464	15	0.00283662	0.00441007	0.544527	-0.14171	0.783341	FALSE
NDFIP1	53.9828	59	111.626	85	124.575	127	273.025	27	0.00258346	0.006096	0.232104	-0.1522	0.783341	FALSE
VTI1A	60.632	51	140.966	147	131.548	120	306.692	51	0.00142032	0.000318777	0.447434	0.141516	0.783341	FALSE
EIF4E	46.5054	48	112.934	54	112.798	74	276.215	28	0.00233812	0.00607418	0.277362	-0.145935	0.783341	FALSE
RAB3A	86.8567	75	174.145	86	166.71	185	350.525	9	0.00658778	0.00803861	0.824824	-0.134585	0.783341	FALSE
TMED10	62.1873	61	144.198	80	136.714	122	309.298	60	0.000977524	0.00402108	0.111933	-0.133075	0.783341	FALSE
PIGT	174.806	196	385.206	386	392.867	456	824.665	192	0.00121459	0.000550176	0.45142	0.154198	0.783722	FALSE
MMP14	192.582	181	406.778	337	399.675	369	862.171	86	0.00408573	0.00156418	0.0313734	0.154742	0.783722	FALSE
FLCN	188.241	193	405.551	355	393.349	422	858.91	95	0.00318695	0.00156046	0.160473	0.151447	0.783722	FALSE
RND2	65.4358	47	170.617	140	147.59	136	351.066	49	0.00180523	0.000167734	0.145251	0.19008	0.78519	FALSE
STYX	39.2857	51	103.295	87	102.515	113	272.371	33	0.00179595	0.0067305	0.050341	-0.192803	0.78519	FALSE
IPP	97.0296	137	288.025	338	268.883	317	726.692	114	0.00189272	0.000578721	0.226249	0.147741	0.785335	FALSE
AP1S1	39.8102	50	96.8194	45	94.297	93	215.81	2	0.00965488	0.0117334	0.880627	-0.192216	0.786741	FALSE
TKTL2	154.503	152	368.452	439	357.379	333	859.272	263	0.000587326	0.000140406	0.435328	0.170691	0.786997	FALSE
TNFSF13B	64.3706	76	143.622	103	158.374	176	349.534	165	0.000506636	0.00454514	0.00674617	-0.246024	0.789022	FALSE
KLF6	95.6061	99	181.938	113	193.565	189	396.707	44	0.00446424	0.00833623	0.251816	-0.241092	0.789022	FALSE
BANP	221.722	214	390.254	245	406.306	346	780.229	39	0.00733986	0.0073618	0.997733	-0.221277	0.789757	FALSE
KCNF1	240.287	169	431.433	200	435.413	440	829.732	41	0.00586947	0.00795231	0.524737	-0.22088	0.789757	FALSE
NAGK	104.888	107	205.225	239	228.021	224	469.1	91	0.00231366	0.000441754	0.0648778	0.204215	0.791231	FALSE
GMPR	104.067	97	222.574	236	222.891	277	493.89	83	0.00207266	0.000565843	0.187065	0.199405	0.791231	FALSE
CCNG2	61.254	98	152.629	192	166.811	190	397.528	118	0.0008557	0.00377901	0.0235201	-0.206909	0.791231	FALSE
CEBPB	276.377	131	397.095	172	431.142	164	687.981	46	0.0030614	0.00377892	0.760241	-0.161835	0.791231	FALSE
SH3YL1	80.81	81	175.748	206	186.206	267	423.769	155	0.000733639	0.000137559	0.48878	0.174119	0.791231	FALSE
HOXD13	204.609	108	322.91	231	342.248	289	601.731	67	0.00291532	0.00103895	0.141281	0.161327	0.791231	FALSE
LPAR6	62.2805	69	158.57	209	161.027	197	416.965	52	0.0028339	0.000608848	0.135188	0.172271	0.791231	FALSE
FAM71F1	78.9836	91	172.54	185	194.588	212	420.396	236	0.000581263	0.00271143	0.0698458	-0.15807	0.791231	FALSE
FOXL1	206.55	154	345.268	249	348.032	298	630.19	278	0.000515584	0.00199606	0.0994003	-0.143575	0.791231	FALSE
APOL6	92.6371	105	203.402	238	208.875	186	457.957	334	4.55342e-05	0.000896476	0.170778	-0.148183	0.791231	FALSE
CAB39	74.1067	65	157.979	107	177.805	153	405.391	37	0.00343662	0.00644519	0.338668	-0.162072	0.791231	FALSE
WDR45B	109.148	108	199.869	168	223.509	238	461.572	84	0.00120432	0.00402278	0.0572427	-0.14161	0.791231	FALSE
LHX8	95.2624	76	207.417	122	210.599	191	475.558	45	0.0031293	0.00450587	0.622053	-0.138033	0.791231	FALSE
PELO	103.327	106	252.822	245	237.662	267	551.674	42	0.00445306	0.00143773	0.0736291	0.162081	0.791548	FALSE
SPATA32	104.32	93	207.644	207	236.714	208	490.799	354	0.000354412	0.00215094	0.0792762	-0.161157	0.791548	FALSE
RNF13	68.7097	86	169.848	194	185.687	210	453.029	58	0.00299064	0.000513773	0.0994003	0.167852	0.791548	FALSE
ELAVL3	161.309	138	294.649	130	303.721	223	586.772	6	0.0177266	0.0105621	0.481386	-0.226224	0.792354	FALSE
ALOXE3	225.21	210	472.387	494	486.38	535	1018.37	268	0.000944611	0.000148483	0.127946	0.219762	0.793459	FALSE
ACSS2	163.948	139	425.994	417	397.799	349	973.851	158	0.00153343	0.000248262	0.0718671	0.208748	0.793459	FALSE
SLC44A2	219.8	207	466.139	418	470.139	532	1011.41	119	0.00315577	0.001089	0.0377688	0.201265	0.793459	FALSE
FBXO40	145.586	179	358.42	464	369.415	527	890.837	383	0.000830124	0.00015684	0.259282	0.202563	0.793459	FALSE
DCAF4L1	134.848	147	274.694	195	277.089	219	579.934	174	0.000581808	0.00346574	0.00368951	-0.232809	0.794749	FALSE
ALKBH5	182.079	174	383.462	170	336.058	205	706.058	27	0.00605801	0.00667244	0.899301	-0.230669	0.794749	FALSE
WTAP	83.5591	104	203.143	143	206.582	159	489.979	101	0.0018423	0.00530911	0.0477545	-0.231331	0.794749	FALSE
NDRG1	131.631	135	280.342	269	270.63	337	597.104	62	0.00435046	0.00159582	0.0464846	0.193407	0.794749	FALSE
LAMA1	869.428	935	1803.69	1997	1911.44	2384	4167.65	2233	0.000639337	0.00177795	0.000234112	-0.113906	0.795361	FALSE
HTR3A	152.786	155	323.564	402	343.972	417	713.97	261	0.000625762	0.000177738	0.440671	0.178732	0.795748	FALSE
KBTBD4	116.954	127	298.598	286	293.134	264	694.961	31	0.0064432	0.00133932	0.00294414	0.178871	0.795748	FALSE
ATE1	118.656	138	273.823	285	277.608	283	660.442	210	0.000804212	0.00297369	0.0366953	-0.17392	0.795748	FALSE
FOXN4	175.156	151	333.392	270	367.503	397	740.936	302	0.000639607	0.00260364	0.020888	-0.160013	0.795748	FALSE
RORC	128.751	158	323.793	246	309.005	364	718.957	216	0.00107384	0.00328268	0.0417518	-0.167251	0.795748	FALSE
ZBTB2	137.745	147	302.463	191	310.424	326	695.072	106	0.00355144	0.0053345	0.434135	-0.160585	0.795748	FALSE
CAPN2	234.905	212	470.845	443	480.139	538	1005.34	163	0.00249843	0.00103533	0.105374	0.192537	0.797082	FALSE
PARP12	242.881	221	482.061	421	488.544	439	1019.47	293	0.000944637	0.00259134	0.0376245	-0.155757	0.797082	FALSE
LIN7B	82.4571	76	181.116	126	162.664	147	346.845	11	0.0095868	0.00215193	0.0352788	0.150662	0.7995	FALSE
BLVRB	83.4488	66	157.603	154	165.471	151	323.286	59	0.00113865	0.000393134	0.544783	0.147234	0.7995	FALSE
ADAMTS3	239.826	288	644.375	744	611.11	918	1576.33	483	0.00147762	0.000535796	0.135763	0.209943	0.800766	FALSE
SLC16A7	96.2402	115	226.953	309	243.195	299	586.302	181	0.00134551	0.000310185	0.27355	0.176724	0.800824	FALSE
CCDC50	92.6639	124	251.77	296	238.34	287	603.244	382	0.000466726	0.00202808	0.114754	-0.142752	0.800824	FALSE
KCNJ12	188.19	131	385.198	246	354.8	332	742.125	72	0.00473413	0.00207276	0.0267909	0.151715	0.803132	FALSE
PGM1	162.822	140	365.01	314	353.409	403	800.098	136	0.00181511	0.00113369	0.559735	0.109752	0.803415	FALSE
AAK1	216.854	258	492.394	438	530.038	546	1200.14	202	0.00205533	0.0031517	0.362248	-0.132976	0.804414	FALSE
PACS1	315.557	261	633.785	379	661.295	681	1370.79	131	0.00339038	0.00414072	0.680158	-0.130634	0.804414	FALSE
LGI3	182.981	183	385.224	368	391.254	421	803.216	109	0.00303084	0.000576048	0.0029452	0.277989	0.804645	FALSE
DET1	115.776	181	360.374	341	301.203	379	782.822	29	0.00833835	0.00160592	8.47027e-05	0.250702	0.804645	FALSE
MIER2	231.612	234	412.612	375	438.011	416	843.077	243	0.00102527	0.00332454	0.00279109	-0.216256	0.804645	FALSE
CPSF6	117.076	151	340.967	171	287.571	280	776.239	135	0.0027298	0.00588137	0.0968681	-0.228761	0.804645	FALSE
PAK1	110.313	133	285.236	138	285.783	283	696.516	28	0.00861308	0.0081586	0.951647	-0.22168	0.804645	FALSE
PAFAH2	84.313	114	234.383	293	212.842	249	533.803	165	0.00094726	0.00016571	0.290994	0.187497	0.805131	FALSE
RORB	114.937	129	244.032	152	262.782	234	586.835	35	0.00556524	0.00604023	0.918716	-0.146993	0.806198	FALSE
KLHL20	116.883	154	345.85	201	309.506	340	821.724	15	0.0383767	0.00513528	1.70099e-05	0.18872	0.806374	FALSE
ZNF768	172.224	196	405.086	281	358.397	332	833.544	130	0.00167553	0.00347526	0.149018	-0.154031	0.806953	FALSE
EFS	161.745	168	337.504	377	374.538	420	769.453	320	0.00072121	0.000446618	0.751987	0.103107	0.807126	FALSE
RABGGTA	146.426	172	358.36	365	356.606	398	775.516	183	0.00131005	0.000824209	0.671268	0.102262	0.807126	FALSE
TMEM209	117.213	124	280.489	319	289.525	372	705.837	140	0.0017626	0.001042	0.595198	0.102965	0.807126	FALSE
KLHL12	109.564	127	318.997	234	290.182	353	762.009	63	0.00896459	0.00308048	0.029551	0.101819	0.807126	FALSE
NOTUM	221.383	208	430.563	294	415.121	385	826.765	138	0.00190578	0.0035087	0.165984	-0.169088	0.807783	FALSE
RUNX2	171.432	163	349.371	279	347.755	172	740.421	14	0.0128651	0.00206031	7.35793e-05	0.18295	0.807783	FALSE
CHRNB4	169.72	173	355.332	293	352.621	356	745.238	271	0.000707566	0.00272049	0.0199404	-0.173229	0.807783	FALSE
TRAF2	190.784	209	368.355	293	370.963	378	763.273	100	0.00240213	0.00408519	0.211451	-0.169629	0.807783	FALSE
CLCC1	107.334	129	259.219	258	263.761	302	637.101	311	0.000606731	0.00279429	0.031538	-0.176851	0.807783	FALSE
CAMKV	125.918	131	301.932	178	300.464	229	690.306	75	0.00304894	0.00451163	0.526044	-0.171254	0.807783	FALSE
APPL1	127.663	141	358.724	388	337.606	388	887.176	104	0.0025437	0.000677589	0.0718671	0.185918	0.809036	FALSE
PRPF6	286.478	300	662.09	297	616.491	734	1391.9	55	0.0110696	0.00858886	0.527292	-0.211853	0.809506	FALSE
RERG	44.5063	47	118.553	128	109.003	154	271.12	37	0.00264848	0.000710883	0.272316	0.163514	0.80997	FALSE
FGF7	31.827	40	84.7345	68	86.6607	84	230.186	29	0.00340208	0.00652817	0.514205	-0.125546	0.80997	FALSE
ZMAT2	43.1046	44	112.683	50	101.711	98	260.921	8	0.0135072	0.00951477	0.821849	-0.123061	0.80997	FALSE
RYR1	1904.86	1703	3882.16	3153	3784.64	3864	7871.46	591	0.00498841	0.0024052	6.11661e-12	0.188809	0.81206	FALSE
DNAH8	899.41	1091	2298.87	2745	2316.73	3246	5785.06	1470	0.00160347	0.000849283	0.0223977	0.191057	0.81206	FALSE
VPS13C	629.738	898	1642.75	2421	1737.64	2378	4361.42	1685	0.000847529	0.000375128	0.120463	0.182647	0.812862	FALSE
PRUNE2	654.503	759	1480.09	1865	1616.54	2118	3776.55	3034	0.000399294	0.00117746	0.0146445	-0.101273	0.812862	FALSE
STK35	224.53	182	467.89	230	424.213	277	896.246	196	0.000934798	0.00363962	0.00267281	-0.263338	0.813031	FALSE
FLRT3	115.743	154	325.598	317	320.959	361	812.41	103	0.00302992	0.000775867	0.0467517	0.185895	0.814175	FALSE
RTEL1	433.433	548	875.104	976	897.832	849	1841.44	645	0.00070333	0.00197421	0.0038034	-0.145784	0.814411	FALSE
CFH	226.213	325	596.955	726	582.044	646	1546.58	886	0.000342909	0.00141123	0.0529848	-0.146752	0.814411	FALSE
OXGR1	71.7322	88	169.518	214	182.994	285	423.459	147	0.00121828	0.000266126	0.366269	0.183178	0.816258	FALSE
HMGCLL1	72.9039	74	167.74	239	176.942	243	429.955	122	0.00075682	6.24094e-05	0.323991	0.1805	0.816258	FALSE
PRKD2	352.615	307	693.502	387	685.205	703	1389.51	191	0.00276311	0.00536699	0.0182498	-0.250697	0.816321	FALSE
SH3GL2	67.6243	118	171.834	203	174.511	255	431.794	25	0.0153315	0.00277828	0.00077932	0.23149	0.816488	FALSE
CREBZF	196.292	136	331.141	233	339.94	226	616.223	113	0.00114018	0.00305818	0.105582	-0.184192	0.816488	FALSE
CCR1	90.906	121	198.057	178	216.348	288	460.443	127	0.00114823	0.00450658	0.013622	-0.195766	0.816488	FALSE
DNAJA2	93.1228	92	232.615	176	219.154	213	549.851	37	0.00789829	0.0016808	0.04367	0.153163	0.816862	FALSE
OTUB1	90.1785	101	178.636	110	188.004	178	387.292	78	0.00289286	0.00644688	0.11045	-0.219908	0.819307	FALSE
HOXD12	147.995	99	248.983	242	255.977	189	462.289	132	0.00112515	0.000146258	0.18917	0.186702	0.819307	FALSE
SLC25A26	57.9982	63	135.998	187	147.255	179	338.11	118	0.000895129	7.26784e-05	0.281263	0.191065	0.819307	FALSE
CCDC3	123.525	90	218.139	209	228.616	190	424.213	85	0.00153348	0.000403834	0.274335	0.167204	0.819307	FALSE
CXCL16	81.2086	80	173.202	166	179.248	124	383.438	226	0.000179379	0.00161911	0.153494	-0.178452	0.819307	FALSE
AQP11	104.107	90	184.171	149	206.272	172	392.692	145	0.000635504	0.00303003	0.0648759	-0.177779	0.819307	FALSE
CH25H	113.742	90	193.228	154	220.666	217	401.552	162	0.000767692	0.00333931	0.0505985	-0.175958	0.819307	FALSE
CITED2	134.145	134	221.267	220	233.444	133	450.637	90	0.00102401	0.00243074	0.243602	-0.155596	0.819307	FALSE
GJB3	98.4962	87	203.81	202	201.139	199	414.408	101	0.00129124	0.000559554	0.550786	0.145703	0.819307	FALSE
PITPNA	71.5472	76	148.151	90	158.5	170	351.232	52	0.00349888	0.00701596	0.271702	-0.164837	0.819307	FALSE
PITPNB	59.6362	54	143.98	74	140.414	135	346.452	38	0.00252122	0.00642376	0.165984	-0.167198	0.819307	FALSE
CAPZB	67.2966	67	145.441	65	159.62	147	345.865	25	0.00691477	0.00929886	0.740276	-0.167316	0.819307	FALSE
PRR7	176.227	101	314.095	134	289.644	208	546.87	63	0.00235282	0.00410843	0.372516	-0.142409	0.819307	FALSE
LHPP	122.901	80	215.471	198	226.604	222	429.393	138	0.000775043	0.00034859	0.690933	0.135266	0.819307	FALSE
SNX11	51.6711	54	138.497	157	136.407	137	336.526	81	0.00105657	0.0001454	0.404339	0.14835	0.819307	FALSE
SPSB1	106.371	99	209.432	117	210.228	213	426.523	23	0.00683434	0.00766897	0.889135	-0.14751	0.819307	FALSE
MAD2L1BP	74.4331	70	176.729	166	166.236	160	386.749	118	0.000864559	0.00016532	0.492427	0.142135	0.819307	FALSE
DNAJC27	59.1935	65	159.533	175	142.09	154	372.332	44	0.00274914	0.00106439	0.357875	0.135158	0.819307	FALSE
CD200R1L	55.2085	84	128.845	179	140.22	96	331.173	194	3.87472e-05	0.000995288	0.22449	-0.134156	0.819307	FALSE
SPI1	110.633	99	215.835	99	209.476	155	430.159	27	0.00626102	0.00670486	0.942155	-0.134498	0.819307	FALSE
IGFBP5	112.722	69	233.331	141	212.353	203	453.98	42	0.00378409	0.00161716	0.238935	0.124936	0.819307	FALSE
CCS	88.9069	71	195.251	180	188.776	207	409.47	130	0.00100257	0.000394865	0.645288	0.125222	0.819307	FALSE
CUTC	54.9913	66	158.566	167	141.126	173	369.163	76	0.000719236	9.91785e-05	0.4873	0.12404	0.819307	FALSE
AATK	700.37	571	1162.63	960	1255.85	1092	2259.78	963	0.000566339	0.00185797	0.00058457	-0.168489	0.820472	FALSE
SBNO2	696.944	656	1285.62	858	1254.1	1123	2394.4	302	0.00248713	0.00359269	0.0982027	-0.151456	0.820472	FALSE
BRD4	443.879	512	926.072	659	919.741	765	1976.57	144	0.00421543	0.00438568	0.929666	-0.162521	0.820472	FALSE
PASK	435.846	444	823.794	874	914.867	990	1833.29	1134	0.000390158	0.00162072	0.00412968	-0.164859	0.820472	FALSE
XDH	316.309	413	739.419	966	768.244	1058	1759.26	578	0.00103837	0.00062801	0.516697	0.162058	0.820472	FALSE
POLR3A	346.223	353	774.326	694	811.315	1072	1831.83	117	0.00636527	0.00277854	0.000557148	0.165848	0.820472	FALSE
HEG1	402.541	366	811.798	800	877.808	862	1853.28	1187	0.000339054	0.00134894	0.0238717	-0.152143	0.820472	FALSE
DGKE	152.833	171	337.976	323	336.655	351	771.982	122	0.00203142	0.00329831	0.393959	-0.109504	0.823618	FALSE
RIOK1	118.565	116	302.358	345	288.092	334	736.202	279	0.000734669	0.000546685	0.882858	0.0979941	0.823618	FALSE
MB21D2	117.708	135	286.311	282	282.885	350	661.412	36	0.00622106	0.00157282	0.00271824	0.229838	0.823779	FALSE
AKT1	171.715	166	371.015	173	342.698	361	753.574	34	0.00810434	0.00729875	0.853618	-0.137606	0.824016	FALSE
EAF2	48.5532	63	136.805	152	125.257	135	332.347	154	0.000489417	0.00230455	0.206009	-0.132391	0.825271	FALSE
FBRS	405.163	368	818.739	605	786.484	433	1601.63	128	0.00297174	0.00108745	0.00526013	0.168043	0.826297	FALSE
EMC1	252.748	256	601.667	575	597.546	749	1348.11	234	0.00206212	0.000845974	0.114787	0.195889	0.826297	FALSE
SMG8	208.342	229	513.341	507	518.965	617	1255.38	194	0.00222539	0.000672666	0.0578414	0.187286	0.826297	FALSE
AARS2	267.378	257	662.325	664	629.334	771	1420.06	529	0.000711575	0.000298232	0.460125	0.16106	0.826297	FALSE
NLRP4	274.092	354	565.431	690	606.545	734	1301.97	668	0.000734152	0.00246299	0.00310622	-0.150842	0.826297	FALSE
TRPC4	204.63	278	482.352	422	512.602	740	1198.16	157	0.00364734	0.00490196	0.47496	-0.168398	0.826297	FALSE
EPHA1	263.515	290	654.936	655	612.971	807	1414.99	389	0.00103102	0.000593519	0.544527	0.14279	0.826297	FALSE
RNF20	173.917	215	548.576	423	480.358	590	1262.55	89	0.005738	0.00199835	0.00650089	0.165363	0.826297	FALSE
EPHA3	200.757	267	508.111	587	511.222	788	1260.46	211	0.00225163	0.00119357	0.262086	0.150482	0.826297	FALSE
IPO11	162.53	212	438.809	489	453.443	530	1156.78	123	0.00310826	0.00114472	0.0568087	0.158342	0.826297	FALSE
RAB3GAP1	181.677	216	477.838	522	478.928	557	1202.69	237	0.00125841	0.000417073	0.283369	0.156665	0.826297	FALSE
MTHFD1L	280.577	262	628.401	585	610.9	800	1379	509	0.000918059	0.000610225	0.718679	0.14067	0.826297	FALSE
SLC8A1	204.731	309	490.257	503	513.079	635	1229.18	104	0.00534477	0.00235498	0.0101411	0.140599	0.826297	FALSE
KCNH5	224.329	249	544.118	459	538.178	680	1289.12	85	0.00775136	0.00311461	0.00205794	0.143484	0.826297	FALSE
COG1	278.623	278	611.986	637	618.184	640	1351.69	435	0.000856449	0.000491778	0.634285	0.133232	0.826297	FALSE
EXOC4	213.91	269	513.613	576	535.493	698	1238.22	175	0.00311676	0.001707	0.163882	0.133588	0.826297	FALSE
ANKRD44	253.957	261	539.551	542	588.141	664	1300.34	178	0.0032341	0.00166917	0.105718	0.131397	0.826297	FALSE
ANO3	193.289	238	505.694	446	486.111	674	1247.19	94	0.00597133	0.00257418	0.013331	0.141755	0.826297	FALSE
EPHB2	354.652	310	768.25	535	715.764	705	1564.78	78	0.00811192	0.00362371	0.000923585	0.124855	0.826297	FALSE
SLC26A8	222.995	227	498.621	533	537.029	536	1224.87	551	0.000613478	0.00177334	0.11058	-0.127061	0.826297	FALSE
VPS18	288.264	309	720.027	633	651.05	722	1479.6	163	0.00261457	0.00157065	0.247542	0.114208	0.826297	FALSE
NFKB1	223.888	250	505.968	416	541.517	748	1240.94	329	0.00121838	0.0027136	0.108289	-0.130541	0.826297	FALSE
RNF111	179.054	261	481.796	621	475.821	554	1234.33	258	0.00156714	0.000797974	0.354933	0.12102	0.826297	FALSE
PIWIL2	200.13	253	524.706	652	510.693	609	1264.59	344	0.00101853	0.000571393	0.588461	0.121181	0.826297	FALSE
ZC3H7B	340.694	299	699.67	505	703.604	636	1463.44	160	0.00332882	0.00395285	0.686742	-0.112309	0.826297	FALSE
VPS54	168.862	214	425.381	533	459.974	347	1140.06	140	0.00217321	0.000864131	0.161899	0.123147	0.826297	FALSE
PKN2	168.95	221	470.07	383	456.089	461	1194.32	151	0.00201695	0.00319402	0.386919	-0.128892	0.826297	FALSE
NLRX1	286.252	305	698.505	666	656.93	775	1448.74	461	0.00073057	0.000504788	0.756979	0.103799	0.826297	FALSE
RBM26	165.469	225	472.695	438	455.692	491	1197.77	49	0.00775141	0.00259401	0.00192825	0.121786	0.826297	FALSE
TDRD5	187.874	255	474.157	499	492.437	615	1196.07	588	0.000578812	0.00174235	0.118646	-0.116998	0.826297	FALSE
SNX19	227.079	294	548.357	708	561.719	762	1291.47	716	0.000601592	0.000420091	0.804235	0.105802	0.826297	FALSE
CLCN1	261.236	279	577.385	649	603.457	674	1331.61	335	0.000873246	0.000603072	0.752811	0.107668	0.826297	FALSE
SCUBE3	272.619	241	658.265	512	615.562	541	1454.61	139	0.00388202	0.00189034	0.0647391	0.113286	0.826297	FALSE
SYCP1	146.466	194	379.13	469	417.017	470	1045.18	690	0.000475539	0.00134209	0.284112	-0.11221	0.826297	FALSE
PEX6	293.603	300	662.383	554	666.302	746	1410.91	402	0.001077	0.000760108	0.721969	0.0977412	0.826297	FALSE
HDAC7	309.897	321	679.914	490	681.517	695	1447.32	253	0.00180138	0.00277333	0.302972	-0.0960437	0.826297	FALSE
SCUBE2	257.264	253	580.5	586	588.296	570	1334.77	303	0.00118651	0.000844711	0.725291	0.0984447	0.826297	FALSE
ZC3H7A	196.465	254	485.316	494	481.779	479	1211.5	180	0.00215647	0.00306369	0.490926	-0.102787	0.826297	FALSE
EFCAB13	169.179	180	416.245	511	451.196	262	1122.81	645	0.000261722	0.000675281	0.574389	-0.0982825	0.826297	FALSE
KIT	252.664	263	540.436	458	566.982	692	1284.89	297	0.00174867	0.00285872	0.298971	-0.0893999	0.826297	FALSE
XIRP2	172.02	256	442.15	679	456.779	554	1152.09	1135	0.000246353	0.000781116	0.33895	-0.0802905	0.826297	FALSE
NR3C2	234.495	265	507.358	465	549.756	595	1247.29	223	0.00187129	0.00266122	0.520395	-0.0829906	0.826297	FALSE
FLT3	249.475	249	504.608	533	559.943	725	1243.57	476	0.00100707	0.00205016	0.227791	-0.0769189	0.826297	FALSE
RBM15	275.281	324	752.352	557	613.995	509	1523.51	175	0.00204107	0.00243923	0.77061	-0.0715737	0.826297	FALSE
JMY	305.94	276	647.768	534	637.543	667	1402.78	502	0.000793667	0.00161398	0.27949	-0.0673283	0.826297	FALSE
PITPNM3	358.835	328	743.299	530	725.341	778	1521.32	246	0.00205249	0.00289617	0.395238	-0.063683	0.826297	FALSE
GMIP	346.143	296	736.854	535	709.689	701	1494.98	486	0.000861098	0.00169227	0.256847	-0.0627446	0.826297	FALSE
CLSTN1	367.149	327	680.603	611	718.51	791	1444.1	328	0.00186231	0.00259629	0.441301	-0.057161	0.826297	FALSE
RRBP1	317.877	343	622.47	663	666.266	710	1345.07	421	0.00109335	0.00192579	0.253527	-0.0537888	0.826297	FALSE
SCUBE1	395.569	354	762.21	594	757.821	746	1566.52	305	0.00153663	0.00238496	0.301575	-0.0531373	0.826297	FALSE
IGHMBP2	335.971	343	677.227	657	700.232	845	1435.89	671	0.000618524	0.00145216	0.164432	-0.0478377	0.826297	FALSE
GARNL3	224.356	268	527.652	509	548.15	564	1263.27	210	0.001715	0.00228538	0.651966	-0.0522257	0.826297	FALSE
RAI14	206.855	225	438.848	486	511.844	640	1139.22	422	0.00101756	0.00192849	0.362483	-0.0519717	0.826297	FALSE
ERN1	315.823	292	638.271	514	665.852	759	1390.86	239	0.00205613	0.00272555	0.567208	-0.0460421	0.826297	FALSE
STOX1	238.337	215	571.759	557	551.04	483	1315.06	841	0.000300079	0.000486004	0.79629	-0.046969	0.826297	FALSE
CCP110	172.567	181	452.44	530	455.16	470	1182.07	657	0.000490361	0.000954773	0.61357	-0.048397	0.826297	FALSE
LMOD3	119.389	157	291.418	398	291.407	377	704.247	303	0.000763492	0.000675154	0.949	0.095002	0.827233	FALSE
COL7A1	841.367	803	2050.09	1835	1905.18	1991	4375.79	1521	0.000629051	0.000116822	0.00778292	0.224784	0.827259	FALSE
FLNB	859.216	790	1684.55	1538	1791.93	2038	3744.12	437	0.00408233	0.00169958	7.52389e-07	0.226246	0.827259	FALSE
KMT2B	865.616	1000	2096.22	1499	1848.54	1640	4264.46	641	0.0014209	0.00294495	4.19442e-05	-0.193718	0.827259	FALSE
COL12A1	636.712	770	1563.25	1747	1604.71	2244	3884.92	837	0.0016463	0.000725902	0.01549	0.211584	0.827259	FALSE
TENM4	828.753	778	1833.89	1661	1813.61	2078	4013.98	568	0.00254299	0.0012181	0.00162563	0.198888	0.827259	FALSE
TENM3	785.323	750	1693.68	1462	1689.17	2074	3793.21	289	0.00467761	0.00190617	3.85576e-07	0.213149	0.827259	FALSE
TACC2	794.574	899	1578.29	1865	1792.52	1449	3795.12	2126	0.000306469	0.00141039	2.47639e-05	-0.186453	0.827259	FALSE
CACNA1A	971.395	796	2064.96	1145	1879.66	1663	4091.87	496	0.0024217	0.0036987	0.0251438	-0.176538	0.827259	FALSE
ATR	458.541	584	1229.39	1137	1249.53	1461	3192.92	803	0.000903148	0.00248126	0.00137162	-0.181499	0.827259	FALSE
TYRP1	101.549	156	282.55	480	269.505	388	689.571	212	0.00100386	3.63485e-05	0.0374979	0.266908	0.827553	FALSE
RRH	66.5177	73	167.659	220	169.593	225	431.087	192	0.000588543	1.66057e-05	0.355878	0.176128	0.827791	FALSE
HOXB8	131.533	90	214.099	112	224.663	124	404.862	32	0.00293053	0.00653707	0.166336	-0.21694	0.828283	FALSE
PCDH1	359.849	378	821.339	607	818.356	807	1781.9	118	0.0043424	0.00208643	0.0156008	0.115455	0.828303	FALSE
ADAMTSL5	189.003	153	417.425	368	369.749	376	799.567	260	0.000729287	0.000173728	0.32392	0.206438	0.831224	FALSE
TMEM151A	294.002	159	535.27	279	490.219	391	930.442	81	0.00477973	0.00130063	0.00271824	0.209822	0.831224	FALSE
IL6R	164.743	165	319.102	282	334.153	339	682.932	337	0.000617559	0.00315429	0.0031697	-0.216334	0.831224	FALSE
PRPH	230.526	144	455.019	304	421.643	415	824.517	68	0.00499146	0.00138632	0.00553843	0.213077	0.831224	FALSE
ANGPTL6	233.786	125	452.891	325	421.764	394	830.495	295	0.000741307	0.000108904	0.197942	0.190516	0.831224	FALSE
SMARCD3	147.862	137	347.306	196	317.205	254	710.442	17	0.0234701	0.00399326	1.80151e-05	0.203433	0.831224	FALSE
SAMM50	132.55	119	290.095	286	282.231	382	646.903	98	0.00284859	0.00111899	0.170778	0.191865	0.831224	FALSE
HTR2A	120.053	121	254.481	205	277.433	334	606.557	137	0.00191952	0.0045566	0.0831326	-0.179504	0.831224	FALSE
SMAD2	91.617	125	228.879	110	233.121	228	577.874	14	0.0390268	0.0126645	0.134591	-0.176498	0.831224	FALSE
LMBR1L	122.888	161	277.579	278	304.979	346	640.304	118	0.00216126	0.00109925	0.395397	0.119312	0.831685	FALSE
PCK2	154.148	169	430.877	469	375.637	348	936.676	170	0.000875359	8.62076e-05	0.0896484	0.208144	0.831778	FALSE
TP73	275.256	253	521.675	387	516.517	503	1037.54	184	0.00153628	0.00371972	0.00993545	-0.190858	0.831778	FALSE
KCNC2	236.323	230	438.572	275	465.552	397	940.6	74	0.00399735	0.00509528	0.647565	-0.190798	0.831778	FALSE
THEMIS	128.154	163	319.285	460	324.096	449	790.139	357	0.000734148	0.000139495	0.320573	0.189083	0.831778	FALSE
DYNC1I2	115.167	121	310.662	259	302.575	316	788.154	59	0.00494624	0.00108907	0.00650089	0.201695	0.831778	FALSE
GLB1L2	180.395	185	388.516	444	406.234	489	868.157	254	0.00133099	0.000599011	0.398981	0.175588	0.831778	FALSE
SLC6A11	212.623	206	423.307	279	437.754	381	917.886	113	0.002897	0.00469104	0.275051	-0.17627	0.831778	FALSE
ELL2	145.94	176	340.177	306	349.183	286	813.02	165	0.00109137	0.00306219	0.0612724	-0.175394	0.831778	FALSE
SYK	187.686	180	383.974	258	403.524	533	867.873	83	0.00423107	0.00595213	0.416238	-0.174433	0.831778	FALSE
ASB2	316.161	214	547.943	466	568.86	516	1056.93	207	0.00146073	0.000843779	0.494312	0.149631	0.831778	FALSE
DEF6	188.36	182	476.264	266	416.133	374	952.358	123	0.00240256	0.00405693	0.262606	-0.165172	0.831778	FALSE
C19orf57	172.79	197	359.181	418	395.914	397	843.036	742	0.000259864	0.00118623	0.128589	-0.147463	0.831778	FALSE
ZDHHC17	126.171	130	318.231	244	311.902	268	806.652	31	0.00819785	0.00229042	0.00624538	0.164923	0.831778	FALSE
SLC6A7	197.41	197	407.085	414	431.508	449	898.673	126	0.00201538	0.00103499	0.3145	0.142235	0.831778	FALSE
CAGE1	105.063	148	261.517	327	287.193	296	712.079	605	0.000283932	0.00175469	0.0724446	-0.159914	0.831778	FALSE
NOL4	167.803	186	381.202	283	373.274	323	865.62	80	0.00264106	0.00409076	0.384478	-0.155318	0.831778	FALSE
RPN2	159.492	167	339.523	385	376.554	427	809.929	164	0.00152271	0.000746461	0.449865	0.145254	0.831778	FALSE
GBP7	118.894	186	280.095	396	317.3	254	740.654	343	0.000347213	0.00174188	0.0585584	-0.144225	0.831778	FALSE
CTTNBP2NL	117.312	158	302.872	344	323.974	479	765.561	208	0.00139163	0.000650801	0.500701	0.140446	0.831778	FALSE
EPN3	244.381	233	477.756	507	487.958	466	969.147	360	0.000796092	0.000470742	0.682998	0.120899	0.831778	FALSE
NUMB	129.861	160	360.386	360	333.06	326	849.965	169	0.00126609	0.000380122	0.327732	0.138492	0.831778	FALSE
GALNT3	109.116	135	305.108	370	290.815	324	778.027	146	0.00159165	0.000657962	0.397895	0.136257	0.831778	FALSE
MPL	153.906	136	350.201	371	371.996	399	821.428	354	0.000670996	0.000201691	0.496402	0.132047	0.831778	FALSE
EFHC1	140.958	157	380.474	415	339.481	393	867.934	337	0.000636837	0.000246857	0.602958	0.130022	0.831778	FALSE
PEX5	158.571	182	388.269	386	380.763	408	870.383	121	0.00158785	0.000915896	0.531399	0.118653	0.831778	FALSE
ZNF792	159.985	162	362.211	399	361.049	432	855.787	549	0.000458907	0.00177225	0.0835786	-0.119187	0.831778	FALSE
KRT2	163.763	204	370.665	449	379.985	467	855.913	266	0.00100506	0.00074638	0.819266	0.110965	0.831778	FALSE
LRRC4C	134.926	173	340.41	284	347.419	366	830.336	24	0.00895186	0.00289414	0.00600568	0.122801	0.831778	FALSE
PIF1	222.325	183	511.466	410	473.611	570	1011.83	399	0.000671598	0.00042084	0.753091	0.103875	0.831778	FALSE
CPNE7	286.327	314	502.689	526	532.763	371	1002.23	124	0.00142792	0.00238468	0.24574	-0.0900257	0.831778	FALSE
SLC34A1	183.779	204	396.939	448	430.241	465	887.229	301	0.000727033	0.000453664	0.75541	0.102496	0.831778	FALSE
PHLDB3	211.184	202	521.732	471	444.318	450	1023.44	438	0.000453257	0.000270819	0.776452	0.098867	0.831778	FALSE
CACNB2	162.69	203	396.409	429	368.705	373	880.97	135	0.00184032	0.00115921	0.546045	0.101093	0.831778	FALSE
GGA1	221.837	214	441.7	372	460.144	454	936.506	202	0.0017561	0.00286225	0.333487	-0.099799	0.831778	FALSE
GALNT15	146.484	170	356.275	445	366.494	478	837.431	515	0.000505579	0.000363207	0.870078	0.100762	0.831778	FALSE
GALNT8	149.226	160	365.6	439	358.238	378	843.643	371	0.000417201	0.000291908	0.874127	0.0995153	0.831778	FALSE
INPP5J	189.855	160	449.356	390	422.212	443	950.478	305	0.000966923	0.000679738	0.793037	0.0958264	0.831778	FALSE
UBA2	142.762	148	342.401	241	344.363	389	823.054	186	0.0014036	0.00291687	0.270955	-0.107434	0.831778	FALSE
SLC6A9	203.03	205	421.389	335	431.857	365	915.716	105	0.00223185	0.00308146	0.564305	-0.0951681	0.831778	FALSE
CREBRF	116.142	136	286.474	265	309.742	309	749.267	93	0.00369126	0.00404601	0.902816	-0.101697	0.831778	FALSE
KCND2	189.877	178	427.586	228	402.891	566	923.708	43	0.00680841	0.00580156	0.775194	-0.0954932	0.831778	FALSE
EPN2	197.712	183	407.824	361	428.976	385	893.479	239	0.00079559	0.00183934	0.256671	-0.0867431	0.831778	FALSE
SCNN1B	193.521	209	406.106	410	421.072	487	899.496	299	0.00111871	0.00241136	0.172999	-0.0819042	0.831778	FALSE
PCSK2	213.585	198	417.089	246	435.024	493	919.448	112	0.00398007	0.00458882	0.80757	-0.0883127	0.831778	FALSE
ICK	130.029	176	316.015	326	328.617	388	786.899	198	0.00139417	0.00258161	0.333487	-0.0834522	0.831778	FALSE
KLHL22	214.575	202	444.122	299	447.468	472	943.522	66	0.00581923	0.00489303	0.741298	-0.0828532	0.831778	FALSE
RAD21	120.706	160	308.888	243	307.816	351	781.642	42	0.0100961	0.00624402	0.334268	-0.0882405	0.831778	FALSE
SLC7A4	214.24	217	437.475	467	459.323	403	931.495	263	0.000939107	0.000709271	0.820991	0.0918675	0.831908	FALSE
ILDR2	249.877	173	505.672	370	479.807	402	1015.52	198	0.00156775	0.00105828	0.674467	0.0903368	0.831908	FALSE
RACGAP1	108.998	140	334.535	301	307.281	359	808.634	158	0.0015314	0.000853682	0.623806	0.0873443	0.831908	FALSE
ZFP90	114.376	163	286.799	343	301.404	380	764.26	223	0.00107772	0.00219046	0.326453	-0.0756439	0.831908	FALSE
CNOT4	136.236	161	332.055	234	337.371	250	807.931	48	0.00459876	0.00373068	0.761009	-0.0746772	0.831908	FALSE
PLK4	155.995	218	436.381	551	438.659	499	1158.31	536	0.000538626	0.000221844	0.626243	0.0903748	0.833212	FALSE
DLGAP4	362.84	320	755.099	524	731.841	581	1534.51	189	0.00357663	0.00309019	0.76614	-0.0417218	0.833212	FALSE
SYNE3	293.438	327	633.254	654	654.055	809	1350.68	792	0.000446538	0.00108154	0.263444	-0.0396426	0.833212	FALSE
DLGAP3	380.078	312	808.739	492	750.309	568	1597.66	125	0.00404646	0.00330159	0.628545	-0.039385	0.833212	FALSE
USP37	171.96	214	443.668	452	464.011	489	1151.01	256	0.00127999	0.00170858	0.742554	-0.0385806	0.833212	FALSE
DLX6	136.466	108	224.119	137	240.198	143	455.945	49	0.00259202	0.00504731	0.217778	-0.196347	0.834069	FALSE
CD274	55.1962	88	135.056	148	147.952	174	351.207	163	0.000769102	0.00408749	0.0267909	-0.188274	0.834069	FALSE
PRMT2	153.601	140	275.136	218	304.386	346	607.009	113	0.00234558	0.0045036	0.169885	-0.151436	0.834794	FALSE
C9orf50	192.703	129	377.506	252	363.19	291	712.649	565	0.000186464	0.00104014	0.186229	-0.140131	0.834794	FALSE
BMP7	178.471	128	371.763	241	341.065	312	717.849	62	0.00522519	0.00225971	0.0667745	0.139446	0.834794	FALSE
ZC3H10	96.3607	143	271.116	193	243.438	238	614.581	34	0.00486679	0.00498144	0.979215	-0.143377	0.834794	FALSE
ACTL7A	143.652	150	287.407	321	301.584	308	623.162	190	0.000847924	0.00047489	0.715286	0.128443	0.834794	FALSE
QRFPR	101.78	125	249.152	295	239.199	287	579.203	262	0.00048867	0.00018308	0.686391	0.132587	0.834794	FALSE
PBX1	128.745	102	268.48	102	274.406	204	597.962	22	0.00852346	0.00782713	0.923122	-0.135132	0.834794	FALSE
COL1A1	464.744	432	1025.29	718	973.03	1005	2213.61	124	0.00701498	0.0020307	2.19696e-08	0.256632	0.834872	FALSE
NUP160	295.359	328	772.832	848	752.87	877	1855.28	401	0.00144497	0.000226695	0.00763696	0.251019	0.834872	FALSE
PTPRT	429.127	448	962.569	742	938.358	1152	2092.39	134	0.00752837	0.00259531	1.81968e-07	0.228402	0.834872	FALSE
BCL9	308.992	400	784.861	968	763.093	586	1908.14	273	0.0018035	0.000427757	0.00571028	0.231971	0.834872	FALSE
COL3A1	307.08	388	787.392	656	764.1	1107	1940.27	201	0.00324332	0.00119236	0.0031216	0.205036	0.834872	FALSE
ANKAR	242.237	268	645.361	795	668.041	736	1699.91	615	0.000743721	0.000107906	0.129109	0.201894	0.834872	FALSE
NOS1	432.252	450	921.968	703	933.172	1059	2029.06	296	0.00233202	0.00408252	0.0290842	-0.173805	0.834872	FALSE
TCOF1	364.224	438	745.501	880	843.219	841	1790.25	1162	0.000393468	0.00148124	0.0150177	-0.16219	0.834872	FALSE
ABCC5	370.362	389	832.074	643	857.623	902	1920.15	202	0.00224068	0.00380248	0.0758378	-0.173313	0.834872	FALSE
CLIP1	315.67	382	713.675	708	760.983	793	1743.31	427	0.00127837	0.0028555	0.0251163	-0.163886	0.834872	FALSE
SSH2	277.657	346	710.652	715	732.495	736	1778.55	629	0.000772717	0.00210831	0.0403806	-0.165644	0.834872	FALSE
GRAMD4	221.759	212	449.103	285	435.289	422	895.922	91	0.0029301	0.00520463	0.105374	-0.198295	0.835539	FALSE
TRIM23	103.29	133	299.657	232	279.68	363	732.954	159	0.00168469	0.00432413	0.0604478	-0.194205	0.835539	FALSE
MPP7	128.005	146	283.884	332	307.942	361	712.265	127	0.00223115	0.000917272	0.238758	0.178978	0.835539	FALSE
TRAF3IP2	130.608	143	307.063	280	318.668	352	739.958	397	0.00048225	0.00228316	0.0534164	-0.183364	0.835539	FALSE
STAU2	108.152	132	278.863	298	277.812	238	697.363	77	0.00254924	0.000678424	0.0901293	0.173949	0.835539	FALSE
PRDM14	161.846	142	335.586	283	354.874	350	775.645	321	0.000699196	0.00287175	0.0349485	-0.168406	0.835539	FALSE
PLCB3	438.298	441	956.522	618	905.335	892	1918.61	275	0.00220315	0.00343789	0.144411	-0.137258	0.836402	FALSE
NPHS1	465.961	396	908.823	821	940.131	916	1874.71	602	0.000690598	0.000520582	0.809254	0.112297	0.836402	FALSE
PEX13	78.6498	100	208.98	277	202.118	174	510.32	135	0.000980677	5.40756e-06	0.0793152	0.236262	0.837059	FALSE
OLFML3	86.3847	103	249.053	266	224.925	300	560.361	88	0.00228127	0.000332202	0.0501744	0.218123	0.837059	FALSE
BHMT	89.7106	87	210.336	255	217.113	298	512.635	105	0.00194598	0.000403055	0.153748	0.210717	0.837059	FALSE
IER5L	300.276	188	437.294	255	476.346	206	769.222	122	0.0014282	0.00228958	0.432055	-0.171527	0.837059	FALSE
WSB2	121.951	132	240.572	176	260.035	251	543.42	69	0.00323286	0.00563204	0.275908	-0.203957	0.837059	FALSE
RHBDL3	139.605	109	284.842	243	292.27	313	598.575	61	0.00491269	0.00164061	0.0417518	0.185799	0.837059	FALSE
IDO1	79.5991	95	204.579	266	204.771	289	501.698	234	0.000798277	0.000155814	0.421323	0.181297	0.837059	FALSE
PSMC5	97.4382	129	250.218	87	237.517	219	562.888	13	0.0172681	0.0107535	0.596199	-0.19549	0.837059	FALSE
PTEN	72.4559	92	190.75	92	192.432	89	493.796	53	0.00556673	0.00733644	0.799324	-0.20355	0.837059	FALSE
DAZAP1	161.822	143	295.184	133	303.209	234	620.364	55	0.00816595	0.00762533	0.930527	-0.176424	0.837059	FALSE
LHX2	215.935	154	379.648	186	377.645	260	711.956	24	0.00906862	0.00643598	0.556878	-0.166474	0.837059	FALSE
PYGO2	113.388	115	241.505	222	253.116	223	559.177	56	0.00296381	0.000924172	0.103468	0.161522	0.837059	FALSE
ZNF365	98.9039	104	226.443	249	234.171	296	527.767	167	0.00151202	0.000560429	0.437361	0.157912	0.837059	FALSE
SNX6	80.0255	94	190.066	170	202.17	190	482.872	18	0.00199376	0.00435445	0.240617	-0.163714	0.837059	FALSE
PRDM16	579.481	513	1007.33	858	1064.65	923	2032.2	441	0.00134298	0.0030124	0.00152648	-0.16874	0.837359	FALSE
PTPRC	251.479	343	621.438	721	647.927	819	1599.46	1005	0.000367769	0.00160668	0.0210844	-0.176625	0.837359	FALSE
RASAL2	282.375	327	743.661	694	699.36	749	1710.61	214	0.00402126	0.00156582	0.00402951	0.170527	0.837359	FALSE
ASTN1	372.865	369	822.548	764	825.343	989	1826.76	254	0.00308635	0.00147586	0.0358824	0.162891	0.837359	FALSE
FLII	429.956	463	913.104	882	902.074	942	1886.54	233	0.00300213	0.0016549	0.0538168	0.143736	0.837359	FALSE
PRG4	243.707	391	621.605	921	666.123	668	1611.24	955	0.000372843	0.00110316	0.0728757	-0.135571	0.837359	FALSE
MYO3B	263.982	331	679.013	848	675.71	899	1665.29	648	0.000836086	0.000435819	0.516539	0.153805	0.837359	FALSE
PARD3	309.824	315	776.2	800	720.599	878	1769.53	325	0.00160089	0.000851534	0.300909	0.149283	0.837359	FALSE
ATF7IP	229.968	308	601.088	649	622.026	588	1550.44	513	0.000781891	0.00198044	0.0769151	-0.148236	0.837359	FALSE
MYO6	222.096	271	642.381	691	594.732	834	1575.04	209	0.00230998	0.00118591	0.207629	0.149549	0.837359	FALSE
ULK4	238.964	320	610.889	864	645.673	994	1542.92	858	0.000588835	0.000328265	0.654623	0.136589	0.837359	FALSE
FANCI	233.951	331	558.094	855	627.639	789	1470	634	0.000761251	0.000382264	0.533007	0.134623	0.837359	FALSE
HDLBP	324.976	366	809.67	558	740.273	823	1789.17	112	0.00405568	0.00458422	0.77049	-0.134618	0.837359	FALSE
UPF2	214.303	303	621.656	527	583.171	726	1553.56	141	0.00349516	0.00420743	0.681143	-0.13178	0.837359	FALSE
SF3B1	239.53	300	666.469	207	630.607	715	1662.38	8	0.0769812	0.0104832	4.23888e-07	0.134513	0.837359	FALSE
ITGAD	330.907	382	695.531	731	746.759	804	1580.79	823	0.000520639	0.0018163	0.00979187	-0.145444	0.837959	FALSE
BATF	51.3897	58	92.1016	54	97.7661	102	188.142	17	0.00356047	0.00731871	0.341306	-0.14016	0.839329	FALSE
YPEL5	25.5785	41	85.0893	27	65.1572	63	179.506	14	0.0136036	0.0127612	0.975417	-0.145673	0.839329	FALSE
PEA15	28.2249	40	74.7931	29	72.9587	60	170.986	6	0.00572862	0.00919415	0.75541	-0.139356	0.839329	FALSE
YPEL1	45.254	30	79.3065	32	85.0621	87	172.101	12	0.00371448	0.010159	0.233632	-0.139388	0.839329	FALSE
ASB11	85.8531	66	185.655	158	196.509	195	431.079	76	0.00144727	0.000384196	0.432686	0.421948	0.839329	FALSE
RECK	210.146	229	508.165	527	511.854	532	1254.25	234	0.00155648	0.00105458	0.654142	0.0863051	0.840533	FALSE
SUPT5H	327.171	325	756.75	421	707.001	723	1618.43	27	0.0239733	0.00633459	6.02546e-06	0.171691	0.841184	FALSE
PLCL1	259.523	256	624.644	571	598.888	710	1462.1	230	0.00192303	0.000886338	0.225164	0.161263	0.841184	FALSE
SRGAP1	241.798	246	591.429	546	586.628	719	1415.16	146	0.0042079	0.00182189	0.023745	0.160734	0.841184	FALSE
ZNF850	184.127	230	547.522	517	497.337	265	1375.88	384	0.000453328	0.00154485	0.0846966	-0.149382	0.841184	FALSE
ADCY2	334.414	299	714.741	411	712.329	846	1560.3	157	0.00471972	0.00541119	0.74903	-0.154276	0.841184	FALSE
NFE2L2	119.656	132	284.037	288	303.443	337	726.74	235	0.00125026	0.00338236	0.0685566	-0.171421	0.841577	FALSE
ADAMTS4	236.657	249	569.279	539	543.468	600	1225.74	271	0.00131133	0.00039589	0.140764	0.198514	0.841851	FALSE
MOGS	244.835	250	589.781	529	548.71	536	1232.03	308	0.000917183	0.000137231	0.0916722	0.201776	0.841851	FALSE
ZNF777	326.627	324	664.966	403	626.952	632	1317.59	180	0.00285476	0.0044594	0.170491	-0.195176	0.841851	FALSE
TRIM28	286.655	331	603.995	431	596.588	622	1262.58	122	0.00435496	0.00488474	0.803697	-0.188813	0.841851	FALSE
OCA2	271.627	273	544.734	635	571.482	650	1187.95	436	0.00072242	0.000261822	0.385655	0.18116	0.841851	FALSE
NLGN2	396.08	288	754.001	322	730.267	523	1431.66	58	0.00524645	0.00524413	1	-0.184544	0.841851	FALSE
CA1	48.6711	71	118.171	166	129.929	181	310.395	172	0.000515942	0.000190251	0.759012	0.11272	0.841876	FALSE
FAM78B	73.4498	68	179.213	128	164.318	119	383.305	10	0.0191011	0.00305219	0.0241416	0.11371	0.841876	FALSE
ABCB8	223.435	218	490.216	458	470.172	441	984.668	239	0.000905256	0.000779604	0.91104	0.0849244	0.842058	FALSE
RASSF1	123.322	95	309.014	224	252.501	228	575.822	110	0.00144559	0.000419503	0.32544	0.163493	0.842752	FALSE
FOSB	158.365	104	272.2	168	289.52	133	538.515	39	0.00184144	0.00333279	0.429935	-0.122039	0.842752	FALSE
DMC1	67.1399	83	182.179	157	169.434	157	440.012	50	0.0019651	0.00405675	0.368868	-0.128531	0.842752	FALSE
ZFP36L1	119.142	106	254.649	136	247.698	144	521.294	28	0.00449241	0.00493339	0.926927	-0.122277	0.842752	FALSE
LUM	62.1476	97	155.719	135	172.347	252	399.698	63	0.00205709	0.00439371	0.272316	-0.124117	0.842752	FALSE
MLYCD	228.407	213	430.133	434	420.615	444	815.387	178	0.00122574	0.000321408	0.145248	0.221129	0.842885	FALSE
STEAP2	83.9806	88	219.579	276	228.35	285	581.835	79	0.00194486	0.000266577	0.101121	0.214593	0.842885	FALSE
RHOT1	124.85	133	326.529	295	333.805	318	843.061	87	0.00298925	0.00095723	0.122763	0.146407	0.842928	FALSE
ZIC1	281.964	184	438.776	195	458.358	304	815.126	16	0.0104943	0.00831108	0.714128	-0.250014	0.843389	FALSE
SLC52A2	155.568	200	282.564	324	335.717	292	617.239	193	0.000678987	0.00245239	0.0296542	-0.199636	0.843389	FALSE
SOX8	305.092	214	474.509	306	493.923	374	855	150	0.00104065	0.00280512	0.0210844	-0.174846	0.843389	FALSE
KHDRBS1	159.318	126	334.627	183	314.938	256	691.752	92	0.00211106	0.00456199	0.113047	-0.202013	0.843389	FALSE
PRRC1	81.9522	102	217.249	289	222.441	351	555.743	236	0.000679464	3.11435e-05	0.247943	0.196033	0.843389	FALSE
FADS3	182.073	126	333.672	194	349.239	296	676.231	160	0.00145541	0.00456535	0.0136938	-0.196262	0.843389	FALSE
CDS2	107.138	115	249.902	177	254.65	290	591.46	56	0.00394845	0.00669656	0.281263	-0.198947	0.843389	FALSE
ZNF70	123.279	152	261.266	284	267.036	346	603.45	186	0.00067833	0.00288155	0.01726	-0.170727	0.843389	FALSE
NADK	171.347	155	326.871	227	334.334	293	679.499	85	0.00188055	0.00412486	0.0860095	-0.169716	0.843389	FALSE
MXRA8	266.683	203	473.615	303	453.744	365	836.738	182	0.000809628	0.00208864	0.115419	-0.140418	0.843389	FALSE
MGAT1	185.541	197	394.231	274	358.524	345	745.998	102	0.0021455	0.003636	0.279046	-0.145203	0.843389	FALSE
TRIM14	220.42	146	426.754	251	392.629	357	781.746	281	0.00066055	0.00237161	0.0569177	-0.147207	0.843389	FALSE
FBXO5	89.1654	110	231.85	242	227.165	242	564.01	253	0.00044375	0.00226996	0.0806847	-0.160757	0.843389	FALSE
RGS11	167.611	163	350.184	362	334.709	382	704.166	298	0.000539715	0.000226479	0.621768	0.137829	0.843389	FALSE
DRD2	148.576	161	321.897	200	312.775	279	674.972	49	0.00399407	0.00502215	0.679989	-0.140027	0.843389	FALSE
ERICH1	155.14	207	280.414	440	303.698	250	621.351	391	0.000299175	0.00100137	0.250392	-0.119634	0.843389	FALSE
PPP2R2B	107.693	114	270.207	183	256.296	239	617.527	24	0.0318962	0.00586415	0.00030487	0.14702	0.843389	FALSE
MYLIP	123.556	124	258.736	248	275.712	301	597.874	86	0.00233786	0.00110159	0.388202	0.135221	0.843389	FALSE
CRLF3	97.978	125	243.201	224	238.746	248	575.173	105	0.00231939	0.00406732	0.350769	-0.136556	0.843389	FALSE
HRH3	221.193	167	389.736	208	404.116	365	742.605	81	0.00382548	0.00436779	0.836998	-0.125338	0.843389	FALSE
AMBN	103.474	120	216.417	330	241.675	247	552.539	247	0.000548157	0.000166608	0.584704	0.124316	0.843389	FALSE
DPH1	149.854	139	328.012	328	313.204	339	675.421	221	0.000682747	0.000308313	0.654961	0.119751	0.843389	FALSE
KRT32	133.754	148	304.377	340	297.317	355	651.945	251	0.000832991	0.000699419	0.915478	0.11333	0.843389	FALSE
FAF2	93.0062	115	264.595	176	234.16	267	597.649	75	0.00256032	0.00407757	0.460191	-0.128441	0.843389	FALSE
CRBN	88.4269	119	218.021	269	218.31	224	548.626	47	0.00463343	0.00195495	0.140174	0.119651	0.843389	FALSE
EMID1	125.551	134	291.353	279	279.683	279	644.003	283	0.000533193	0.000188493	0.613261	0.112522	0.843389	FALSE
IFI44	86.4343	101	208.718	263	221.804	237	538.827	340	0.000312544	0.000101477	0.718178	0.112527	0.843389	FALSE
CALCOCO2	78.0156	100	197.102	236	208.291	242	515.139	263	0.000635379	0.00224682	0.192552	-0.119662	0.843389	FALSE
BAG5	99.2878	115	232.067	258	241.372	326	556.852	117	0.0019999	0.00110661	0.567364	0.116138	0.843389	FALSE
PPP2R2A	72.9068	103	204.675	118	206.254	167	541.021	12	0.0115384	0.00746026	0.538288	-0.122302	0.843389	FALSE
COX10	127.334	156	274.131	301	282.87	326	610.301	221	0.000758264	0.00195953	0.226578	-0.0940391	0.843389	FALSE
TPH1	80.1939	101	214.225	249	214.603	279	538.399	135	0.00132127	0.000804843	0.743612	0.102859	0.843389	FALSE
AGMO	76.1105	152	203.937	408	207.18	296	530.856	348	0.000403947	0.000222037	0.79331	0.0902531	0.843389	FALSE
MIPOL1	73.7002	105	203.917	285	202.585	201	523.466	312	0.000483779	0.00145978	0.372011	-0.0988129	0.843389	FALSE
GRWD1	169.832	141	360.536	334	335.023	356	717.481	199	0.0010678	0.000871654	0.890963	0.0930509	0.843389	FALSE
GXYLT2	155.354	102	322.13	266	309.797	319	663.159	163	0.00125788	0.000902367	0.806434	0.0945852	0.843389	FALSE
DRD1	111.199	129	245.213	170	264.987	383	583.463	74	0.00391957	0.00477219	0.770526	-0.0999053	0.843389	FALSE
HOXA3	227.352	150	368.76	319	399.005	308	725.079	151	0.0011661	0.000767592	0.74238	0.0860163	0.843389	FALSE
HGD	87.5915	128	217.234	286	227.227	295	553.433	196	0.00101432	0.000736677	0.843266	0.0883248	0.843389	FALSE
MTRF1	81.6675	100	219.719	244	216.127	249	548.619	264	0.000535171	0.00174972	0.328982	-0.0933806	0.843389	FALSE
GALK2	90.8716	102	219.519	296	235.539	283	555.992	192	0.000798416	0.00035482	0.680158	0.0886093	0.843389	FALSE
VWA1	253.728	154	462.172	326	446.467	367	826.775	283	0.000584257	0.000439715	0.870445	0.0739393	0.843389	FALSE
TGFB1I1	168.001	132	340.048	257	331.303	340	690.494	109	0.00216161	0.00149251	0.690046	0.0858297	0.843389	FALSE
IRX6	169.831	162	338.054	389	332.675	298	688.777	327	0.000406558	0.000236063	0.807737	0.0754761	0.843389	FALSE
SAMD7	87.9502	111	219.593	294	225.344	346	556.684	413	0.000451762	0.000340886	0.918689	0.0820335	0.843389	FALSE
RSAD1	142.869	134	337.528	327	310.805	375	678.837	315	0.000473464	0.000314598	0.852114	0.0762336	0.843389	FALSE
TBC1D10C	150.466	154	342.668	277	321.628	322	691.973	120	0.0016099	0.00128857	0.830756	0.0743869	0.843389	FALSE
HTR7	170.32	128	316.367	218	334.151	297	666.11	65	0.00426295	0.00220943	0.310925	0.0815504	0.843389	FALSE
TBX20	121.986	123	258.101	232	276.046	326	599.773	59	0.00332005	0.00202017	0.484544	0.0805146	0.843389	FALSE
WIPI1	127.39	110	263.136	238	282.104	298	601.44	116	0.00162438	0.00121788	0.813992	0.0797847	0.843389	FALSE
NPY5R	73.3401	91	195.164	225	206.584	319	528.146	185	0.00103538	0.000723766	0.860618	0.0830446	0.843389	FALSE
PPP2R2C	164.954	160	348.027	156	329.34	332	707.052	11	0.0280547	0.00863015	0.00476062	0.0766868	0.843389	FALSE
C5orf22	81.9118	92	211.384	265	214.613	295	537.125	239	0.000593255	0.000302507	0.80291	0.0752904	0.843389	FALSE
DUPD1	97.5135	68	184.573	161	181.206	165	360.16	121	0.000591078	0.000171767	0.646933	0.132926	0.843407	FALSE
DSG4	232.052	252	534.703	755	557.197	762	1338.73	515	0.000767413	0.000273923	0.372028	0.183742	0.843806	FALSE
BICC1	222.858	254	519.688	549	535.265	561	1260.14	173	0.00236199	0.00146627	0.410609	0.0846186	0.844012	FALSE
FIZ1	313.803	184	523.692	222	524.737	430	936.272	144	0.00173714	0.00372393	0.0745824	-0.159715	0.844464	FALSE
DCPS	114.26	117	233.659	249	239.943	252	488.871	179	0.000957733	0.000397371	0.599607	0.147266	0.845423	FALSE
RASSF6	53.9232	85	149.392	254	147.669	230	393.857	194	0.000563211	0.000143754	0.613329	0.153114	0.845423	FALSE
TALDO1	119.099	121	224.638	257	240.701	268	482.091	103	0.00164459	0.000834018	0.524737	0.143123	0.845423	FALSE
SPATC1L	175.648	156	298.45	251	316.536	289	565.956	203	0.000616383	0.00173357	0.199985	-0.106161	0.845423	FALSE
VPS26B	114.279	125	254.23	151	235.24	226	520.937	37	0.00660355	0.00612606	0.929666	-0.113077	0.845423	FALSE
PARP11	61.3771	84	165.501	184	156.998	147	420.787	66	0.00185092	0.00376629	0.348289	-0.114896	0.845423	FALSE
ZPBP2	70.5259	78	184.289	197	171.05	124	442.879	143	0.000426944	0.00168427	0.304656	-0.104248	0.845423	FALSE
XKR8	152.64	130	287.243	192	313.396	291	581.621	229	0.000596026	0.00334122	0.00610568	-0.216591	0.847544	FALSE
DNAJA3	168.297	162	334.527	368	334.746	318	713.461	177	0.00105546	0.000499825	0.531394	0.139955	0.847813	FALSE
MMP20	113.617	148	260.206	343	266.016	340	629.484	149	0.00154451	0.000778097	0.490326	0.136479	0.847813	FALSE
RUNX1	230.333	144	406.007	262	414.39	297	796.814	44	0.00671948	0.00217009	0.0107715	0.141646	0.847813	FALSE
PPM1B	85.831	112	240.263	299	228.725	166	603.983	71	0.00300645	0.00099388	0.152647	0.134744	0.847813	FALSE
GCGR	169.136	177	345.735	285	355.481	349	709.026	263	0.000666507	0.00190531	0.131712	-0.115851	0.847813	FALSE
GAS8	141.224	158	325.771	393	311.726	332	687.177	228	0.000831378	0.000456504	0.690834	0.117562	0.847813	FALSE
SLC25A24	106.067	118	255.891	271	251.001	286	614.308	127	0.00130741	0.000739931	0.689673	0.127423	0.847813	FALSE
TMCC3	150.338	123	316.574	276	319.142	381	681.837	91	0.0024426	0.00154759	0.5552	0.120413	0.847813	FALSE
EDIL3	93.8049	105	239.399	254	238.183	355	606.255	119	0.0019231	0.000987021	0.53355	0.126112	0.847813	FALSE
GATA2	199.099	176	366.835	255	379.813	371	754.79	86	0.00232576	0.0037038	0.38327	-0.117113	0.847813	FALSE
OC90	105.344	169	230.988	354	264.726	365	591.981	463	0.000369378	0.0014011	0.168125	-0.105015	0.847813	FALSE
FUT10	101.613	128	238.613	318	256.071	353	589.779	293	0.000591192	0.00038613	0.848853	0.11221	0.847813	FALSE
KCNS2	163.281	136	331.213	243	336.862	365	700.482	36	0.00786687	0.00300848	0.0298704	0.11347	0.847813	FALSE
HYAL4	90.1528	97	221.289	297	233.808	299	580.038	272	0.00046494	0.000177581	0.728393	0.112244	0.847813	FALSE
FAM83E	210.465	187	428.137	325	399.903	377	805.525	298	0.00047722	0.00134674	0.221843	-0.0900767	0.847813	FALSE
HTR2B	88.8778	124	241.43	318	234.607	281	601.592	234	0.000638552	0.000259653	0.658386	0.0991547	0.847813	FALSE
CHRM4	170.783	162	369.69	205	353.453	353	746.914	54	0.00584959	0.00499371	0.793999	-0.0981736	0.847813	FALSE
CHRNA9	126.414	142	268.529	321	286.895	384	633.511	246	0.000943037	0.000851818	0.954029	0.0965385	0.847813	FALSE
DBT	81.4205	79	237.814	194	224.38	237	602.551	186	0.000775163	0.000361747	0.717035	0.101657	0.847813	FALSE
MYBPH	125.972	129	300.673	309	296.035	376	666.137	318	0.000525725	0.000379824	0.883698	0.0893309	0.847813	FALSE
POC1B	84.394	98	209.574	265	219.664	251	539.843	165	0.000904187	0.000454321	0.725355	0.0949276	0.847813	FALSE
ABI1	94.2376	114	241.952	200	246.466	213	616.108	53	0.00639009	0.00238323	0.107396	0.0977866	0.847813	FALSE
CAP2	106.907	121	250.814	271	256.795	313	610.302	157	0.00157791	0.00119561	0.81925	0.0855051	0.847813	FALSE
ERLEC1	110.028	122	244.184	272	258.413	207	611.636	85	0.00152272	0.0010094	0.742254	0.0841615	0.847813	FALSE
LIPI	80.2563	120	205.055	309	223.173	254	559.765	274	0.00038658	0.000219143	0.848315	0.0851885	0.847813	FALSE
TRIM17	138.936	155	292.915	307	310.378	333	654.315	288	0.000484241	0.00143211	0.275648	-0.0776024	0.847813	FALSE
SESN2	153.295	166	346.258	271	331.014	346	722.003	93	0.00311892	0.00205556	0.524692	0.0793972	0.847813	FALSE
ZNF207	86.2413	118	242.545	204	223.447	197	624.466	41	0.00564691	0.00206425	0.144318	0.085866	0.847813	FALSE
OSGIN1	189.041	202	342.452	436	377.104	461	715.109	276	0.000780957	0.000839563	0.962991	0.0681192	0.847813	FALSE
OTOL1	90.4097	114	228.34	329	233.12	349	582.035	372	0.000428186	0.000272507	0.856793	0.0770868	0.847813	FALSE
SLC2A8	219.331	136	395.173	317	410.789	364	771.978	275	0.000556682	0.000482433	0.945985	0.0715261	0.847813	FALSE
GABRR1	131.57	140	297.059	294	290.546	342	667.41	103	0.00271118	0.00206677	0.728478	0.0769216	0.847813	FALSE
TRIM72	250.38	146	463.505	273	447.131	414	847.209	133	0.0016891	0.00139198	0.838851	0.0703951	0.847813	FALSE
TMEM161A	164.498	167	337.803	309	353.945	422	699.2	205	0.0010789	0.00102281	0.974204	0.0724015	0.847813	FALSE
PI4K2B	134.648	112	277.727	241	284.916	293	637.153	224	0.0007862	0.00199749	0.289548	-0.0759109	0.847813	FALSE
DDX25	109.842	118	280.828	277	263.054	308	647.505	148	0.00106475	0.00093198	0.93655	0.0742927	0.847813	FALSE
RHCG	156.379	150	316.68	319	325.234	285	690.52	148	0.00149094	0.00136044	0.942935	0.072883	0.847813	FALSE
TRMT61B	128.479	133	268.856	318	284.202	273	627.423	405	0.000435039	0.00122997	0.429666	-0.072147	0.847813	FALSE
CHST3	228.666	177	456.54	343	415.575	423	839.471	164	0.00145796	0.00131658	0.931081	0.0663695	0.847813	FALSE
RASGEF1A	136.054	144	303.823	198	304.275	323	674.728	82	0.0032904	0.00378282	0.850543	-0.0712006	0.847813	FALSE
CABLES2	238.698	165	416.957	297	433.576	440	795.876	174	0.00124881	0.0012207	0.986171	0.0615208	0.847813	FALSE
BCL6B	171.4	162	373.607	313	346.703	326	754.311	153	0.00163681	0.00229631	0.647811	-0.0636946	0.847813	FALSE
UTP3	112.203	115	271.483	243	264.696	323	622.267	300	0.000538714	0.00151665	0.426564	-0.0699619	0.847813	FALSE
MMP3	94.7409	131	225.353	331	243.316	387	576.034	301	0.000698666	0.000841995	0.918993	0.0634471	0.847813	FALSE
PI4K2A	171.958	121	365.537	195	345.938	309	735.496	63	0.00335532	0.00357915	0.940308	-0.0657217	0.847813	FALSE
IFIT5	85.7618	107	225.812	281	233.305	306	575.215	218	0.000902046	0.000774623	0.942155	0.065334	0.847813	FALSE
UMPS	113.427	129	270.274	266	270.236	344	633.552	267	0.000555273	0.00147074	0.41755	-0.0634155	0.847813	FALSE
ZNF622	145.199	121	322.115	299	302.684	342	695.723	269	0.000644612	0.000676152	0.984183	0.0632143	0.847813	FALSE
RBM42	160.16	130	376.383	228	339.18	363	760.185	126	0.00283624	0.00210167	0.69656	0.0601959	0.847813	FALSE
DUSP10	135.987	150	285.563	275	305.799	317	655.196	161	0.00209214	0.00264574	0.77068	-0.0582368	0.847813	FALSE
SHPK	182.725	176	335.728	335	361.785	405	711.881	291	0.000544884	0.00147812	0.2724	-0.0516935	0.847813	FALSE
SHPK	300.284	319	556.57	574	615.579	708	1198.68	323	0.000544884	0.00147812	0.2724	-0.0516935	0.847813	FALSE
AGFG2	162.923	137	317.786	279	336.848	274	689.327	204	0.000717013	0.00134828	0.585437	-0.0431398	0.847813	FALSE
NR6A1	138.424	138	301.044	220	300.83	254	672.54	32	0.00514619	0.00350276	0.535844	-0.0440257	0.847813	FALSE
ZNF410	86.3928	122	234.629	195	238.994	238	585.945	87	0.00235606	0.00261369	0.924003	-0.0456646	0.847813	FALSE
CLK4	93.7695	106	280.442	233	235.639	246	653.012	93	0.00159241	0.00229048	0.71021	-0.0436568	0.847813	FALSE
TFCP2L1	156.747	153	323.249	248	331.291	373	690.635	69	0.00334555	0.00365103	0.908624	-0.0389028	0.847813	FALSE
BTBD17	298.71	142	496.669	238	507.372	474	882.208	201	0.00142772	0.00247351	0.410492	-0.0360993	0.847813	FALSE
IRX1	331.356	199	481.162	368	533.048	464	878.969	162	0.00139773	0.00180678	0.74443	-0.0300785	0.847813	FALSE
BTBD1	155.994	119	312.745	236	319.419	328	687.077	69	0.002409	0.00264906	0.922955	-0.0343659	0.847813	FALSE
HTRA1	251.834	154	446.012	259	440.136	387	836.523	77	0.00270045	0.00294097	0.909542	-0.0306077	0.847813	FALSE
RGMB	161.728	145	333.823	290	335.365	315	711.035	213	0.000888816	0.00148786	0.629408	-0.0301712	0.847813	FALSE
SLC17A2	96.5029	134	232.736	245	250.946	306	592.521	184	0.00100344	0.00169487	0.638079	-0.0302209	0.847813	FALSE
KLF10	104.843	143	252.149	264	255.836	305	619.916	162	0.00139858	0.00202737	0.686311	-0.0283247	0.847813	FALSE
ZNF3	97.9972	114	224.195	233	237.083	252	558.063	141	0.00176707	0.00304478	0.437202	-0.0822722	0.848039	FALSE
PLVAP	129.401	149	319.864	294	289.112	356	658.448	198	0.000901031	0.0020573	0.273838	-0.0747117	0.848039	FALSE
GATA4	270.375	182	422.735	293	451.944	396	789.354	112	0.00213596	0.00177417	0.805788	0.0613996	0.848039	FALSE
ITFG2	135.324	125	288.567	274	296.906	337	632.46	173	0.000980698	0.000907894	0.96852	0.070011	0.848039	FALSE
FBXO39	101.32	105	254.563	296	247.611	287	585.278	201	0.000827393	0.000829756	1	0.0685441	0.848039	FALSE
EOGT	91.7082	120	234.3	305	229.615	286	570.191	205	0.000812377	0.000879964	0.970045	0.06379	0.848039	FALSE
STARD3	141.994	158	319.093	289	307.694	349	655.815	151	0.00129191	0.00106777	0.877161	0.0555658	0.848039	FALSE
GDI2	93.0622	95	230.113	210	228.45	289	566.795	55	0.00659589	0.00308739	0.219813	0.0614965	0.848039	FALSE
MGAT2	136.314	123	279.421	264	291.267	297	617.349	136	0.00147884	0.00117482	0.863047	0.0571901	0.848039	FALSE
C12orf66	117.128	109	243.923	224	265.64	298	572.342	65	0.00295029	0.00201309	0.653221	0.0584367	0.848039	FALSE
PELI3	173.311	144	388.44	238	341.623	333	753.204	41	0.00574223	0.00322048	0.241844	0.054452	0.848039	FALSE
NEK2	87.1823	114	244.002	227	226.573	282	570.792	157	0.00149293	0.00137604	0.957787	0.0557612	0.848039	FALSE
PRSS27	117.426	96	219.606	183	229.223	227	446.533	165	0.00070269	0.00322978	0.0191387	-0.179896	0.848144	FALSE
CHODL	59.574	75	143.571	166	142.922	204	350.088	88	0.00132978	0.000712361	0.713561	0.118636	0.848959	FALSE
CSE1L	183.485	247	444.349	396	476.121	488	1155.26	64	0.00919357	0.00372369	0.00866101	0.0827363	0.849366	FALSE
PLXNB2	808.195	790	1521.39	1010	1531.5	1571	2985.83	424	0.00238526	0.00420203	0.00118988	-0.213027	0.850943	FALSE
COL5A1	709.851	640	1291.24	1079	1372.47	1511	2750.66	214	0.00487415	0.00215205	7.69941e-06	0.208042	0.850943	FALSE
RREB1	706.486	784	1290.99	1322	1361.25	1158	2664.68	703	0.000936819	0.00248531	4.38045e-05	-0.186432	0.850943	FALSE
AKAP12	503.871	487	960.412	1095	1074.63	1266	2277.84	1742	0.000382725	0.00189229	9.85562e-05	-0.208654	0.850943	FALSE
KDM3B	411.388	459	973.963	661	993.267	828	2299.79	275	0.00253692	0.00408348	0.0974333	-0.230463	0.850943	FALSE
NLRC5	487.432	524	1020.66	1023	1170.16	1343	2397.76	1383	0.000481362	0.00197606	0.000182132	-0.195638	0.850943	FALSE
TSC2	669.818	854	1297.02	1262	1365.78	1506	2698.26	422	0.00208595	0.00338129	0.0142417	-0.165754	0.850943	FALSE
IFT172	378.742	441	983.456	1051	962.646	740	2315.63	286	0.00175668	0.000488543	0.0119867	0.202749	0.850943	FALSE
TET3	548.64	559	1166.27	936	1190.09	1037	2544.41	554	0.00145683	0.00292107	0.00728985	-0.181814	0.850943	FALSE
ZSWIM8	496.578	541	1199.21	742	1149.97	951	2641.17	236	0.00295252	0.00389468	0.397895	-0.194449	0.850943	FALSE
LAMB2	429.609	478	1247.98	1159	1064.57	1085	2675.88	709	0.000896779	0.000239465	0.0675472	0.182181	0.850943	FALSE
SHANK3	889.401	699	1641.91	877	1601.67	1209	3051.33	198	0.00343117	0.00382524	0.727892	-0.152584	0.850943	FALSE
DOCK5	436.698	484	1022.72	1095	1043.84	1506	2427.07	415	0.00273029	0.00151468	0.0499005	0.168132	0.850943	FALSE
NALCN	427.594	458	1021.32	699	977.369	1368	2352.7	113	0.0111304	0.00416503	6.35797e-07	0.170817	0.850943	FALSE
FOCAD	338.653	512	831.917	1391	901.542	1174	2158.56	891	0.00065536	0.000291991	0.340906	0.142157	0.850943	FALSE
WDR90	715.213	758	1381.72	1400	1397.96	1376	2775.07	1411	0.000437851	0.00136286	0.00303016	-0.118916	0.850943	FALSE
DOCK1	527.293	517	1114.84	953	1143.84	1458	2529.51	208	0.00684662	0.00330993	5.41104e-05	0.141134	0.850943	FALSE
KNDC1	739.811	610	1326.89	1178	1415.9	1194	2691.69	897	0.000606897	0.00172731	0.00278512	-0.118332	0.850943	FALSE
NUP98	331.909	445	897.434	1002	902.791	995	2238.51	468	0.00137577	0.000630694	0.184256	0.140963	0.850943	FALSE
SLX4	605.786	668	1186.05	1429	1248.19	1270	2581.65	1784	0.000376371	0.00113019	0.0264836	-0.112337	0.850943	FALSE
ZNF236	579.049	559	1169.55	922	1211.78	1347	2598.71	426	0.00255521	0.00347307	0.271837	-0.126219	0.850943	FALSE
FER1L6	411.45	441	930.325	1136	1007	1432	2306.02	785	0.0011678	0.000905731	0.718178	0.126765	0.850943	FALSE
ARFGEF1	331.26	415	854.213	626	880.511	857	2226.98	178	0.00348194	0.00397278	0.765823	-0.146714	0.850943	FALSE
PHIP	329.805	399	919.44	646	867.073	912	2281.21	253	0.00306567	0.00377861	0.60545	-0.148815	0.850943	FALSE
NUP188	392.389	503	970.801	1040	988.553	1170	2290.06	357	0.00206684	0.00116995	0.156041	0.126311	0.850943	FALSE
PEAK1	311.614	384	863.403	1107	851.725	1167	2175.06	828	0.000873722	0.00048329	0.493448	0.131522	0.850943	FALSE
KIAA1549L	519.59	567	1066.05	1109	1161.66	1336	2479.76	1163	0.000708219	0.00185764	0.0105428	-0.115419	0.850943	FALSE
COL5A3	522.325	532	1124.62	1150	1141.29	1408	2479.04	816	0.00078976	0.000646783	0.824193	0.113629	0.850943	FALSE
DOCK2	430.522	494	1023.95	819	1026.34	1292	2416.89	297	0.00318796	0.00403712	0.411917	-0.123428	0.850943	FALSE
COL14A1	388.481	479	906.418	1021	957.747	1346	2265.36	464	0.00188789	0.00129173	0.412385	0.119361	0.850943	FALSE
TUBGCP6	670.124	726	1311.41	1410	1351.03	1366	2731.42	1110	0.000672385	0.00157476	0.0136372	-0.0961215	0.850943	FALSE
TTC6	446.689	390	1064.85	1141	1024.82	1044	2486.45	1697	0.000361338	0.00011948	0.4087	0.117848	0.850943	FALSE
LAMB1	450.065	476	1008.32	1138	1022.73	1229	2381.91	573	0.00151245	0.00111924	0.584951	0.111804	0.850943	FALSE
PSME4	351.403	474	893.08	933	916.836	1041	2255.09	234	0.00360158	0.00192399	0.0339449	0.112616	0.850943	FALSE
CCDC88A	304.825	405	803.673	835	840.466	762	2086.61	274	0.00200847	0.00290979	0.335632	-0.118081	0.850943	FALSE
PARP14	367.834	399	857.644	872	927.341	1010	2179.27	1252	0.000530484	0.00153567	0.0644499	-0.117072	0.850943	FALSE
CASZ1	871.977	645	1481.08	1122	1556.04	1090	2910.56	391	0.00170375	0.00257007	0.136584	-0.0928225	0.850943	FALSE
LAMA4	431.907	451	987.364	1118	1018.22	1320	2356.26	817	0.00102771	0.000840622	0.812587	0.107009	0.850943	FALSE
PARP4	369.332	441	843.556	1060	905.782	718	2122.96	971	0.000453544	0.00123157	0.0863389	-0.104051	0.850943	FALSE
RALGAPA2	414.874	474	968.136	1089	1017.03	1233	2364.81	600	0.00128852	0.000992488	0.691896	0.102531	0.850943	FALSE
SIPA1L1	432.983	480	1011.38	914	1023.37	1268	2383.12	207	0.00420471	0.00237188	0.0270585	0.103621	0.850943	FALSE
KIDINS220	389.243	442	922.136	935	949.234	1273	2257.87	410	0.00224988	0.00152425	0.370802	0.1063	0.850943	FALSE
ARID2	358.96	479	878.701	870	914.274	646	2248.78	288	0.00175581	0.00236854	0.486775	-0.09668	0.850943	FALSE
BRCA1	324.047	404	829.752	1068	886.161	773	2207.74	1464	0.000326837	0.000684536	0.494629	-0.09186	0.850943	FALSE
CSGALNACT1	137.235	193	322.934	493	312.968	421	731.192	178	0.00198031	0.000635756	0.0913528	0.224869	0.851288	FALSE
BMPR1B	92.1751	135	261.895	311	254.217	304	662.463	94	0.00271177	0.000614243	0.0448801	0.230126	0.851288	FALSE
FMO5	88.2353	112	250.953	365	247.719	386	650.47	336	0.000659626	9.10001e-10	0.145251	0.223478	0.851288	FALSE
FMO1	96.7554	131	251.548	314	262.036	388	649.031	305	0.000770775	4.44998e-05	0.199005	0.219011	0.851288	FALSE
RBM46	82.7076	108	245.806	200	232.928	272	647.549	144	0.00127463	0.00436756	0.0348774	-0.203547	0.851288	FALSE
LDB3	182.803	189	393.109	401	403.114	471	876.671	183	0.00172487	0.000518807	0.107497	0.21038	0.851917	FALSE
ACHE	242.607	233	492.201	285	479.597	393	978.896	116	0.00222185	0.00450249	0.0572427	-0.214371	0.851917	FALSE
KLC4	140.13	168	389.634	379	363.104	447	857.42	99	0.00285923	0.00072258	0.01938	0.210164	0.851917	FALSE
PAPSS2	142.099	172	360.364	380	343.809	451	832.584	132	0.00232605	0.000722284	0.107109	0.189079	0.851917	FALSE
NGEF	237.854	203	464.327	296	466.763	465	942.356	96	0.00340795	0.00535486	0.2467	-0.189163	0.851917	FALSE
SLC6A2	233.967	207	428.146	293	465.583	452	903.897	106	0.00205128	0.00433745	0.0598622	-0.185495	0.851917	FALSE
HIC2	228.676	247	466.993	341	457.642	459	959.262	147	0.00236776	0.00390043	0.201648	-0.15963	0.851917	FALSE
PRC1	124.82	157	330.733	390	318.464	339	783.684	216	0.0010524	0.000343251	0.3995	0.172528	0.851917	FALSE
ZNF653	286.878	237	548.621	360	519.286	436	1053.32	180	0.00140252	0.00310477	0.0626743	-0.156068	0.851917	FALSE
MSL1	222.437	159	418.318	248	440.224	184	881.337	67	0.00222171	0.00319885	0.548799	-0.168451	0.851917	FALSE
ZAP70	277.406	208	528.022	309	511.846	509	1031.98	124	0.00260612	0.00474378	0.103829	-0.164757	0.851917	FALSE
RFX5	123.343	127	333.294	376	327.553	428	799.201	317	0.000811704	0.000173184	0.36268	0.162962	0.851917	FALSE
SPAST	169.101	176	380.706	321	370.67	328	848.289	206	0.00104816	0.00269741	0.144914	-0.157844	0.851917	FALSE
CCDC42	85.9737	77	226.518	228	192.492	195	464.719	107	0.00161633	0.00032016	0.205917	0.214504	0.852394	FALSE
OR1K1	87.2154	111	191.974	207	203.991	182	437.942	272	0.000118532	0.00170511	0.0347176	-0.205394	0.852394	FALSE
WWOX	133.523	191	283.518	477	274.764	349	605.456	162	0.00118906	0.000304688	0.158694	0.211258	0.852586	FALSE
CSNK1D	145.124	173	339.372	169	296.669	277	671.957	48	0.00442922	0.00613436	0.578204	-0.204835	0.852586	FALSE
DSG3	211.944	263	512.259	624	528.26	758	1268.84	594	0.000614637	0.000367852	0.735292	0.122128	0.852867	FALSE
OR5B17	52.2032	81	144.6	238	149.812	138	386.466	224	0.000216056	9.1e-10	0.41104	0.174733	0.852878	FALSE
ZNF771	224.911	114	435.268	118	356.63	271	717.003	34	0.00446896	0.00515796	0.849852	-0.156761	0.852878	FALSE
HMG20B	168.94	132	316.405	179	292.474	285	570.712	48	0.00264336	0.00434337	0.354759	-0.148918	0.852878	FALSE
CACNG3	98.1687	105	213.911	105	207.505	150	460.273	11	0.0213806	0.011053	0.470602	-0.171904	0.852878	FALSE
THAP11	138.264	141	277.63	122	257.338	197	522.897	32	0.00586558	0.00627379	0.940631	-0.156445	0.852878	FALSE
SLC25A32	96.6956	94	205.221	195	201.993	206	450.696	86	0.00138294	0.000349348	0.424647	0.14861	0.852878	FALSE
SLC25A11	106.095	113	239.389	135	224.324	212	487.649	32	0.00524715	0.00593041	0.884498	-0.145357	0.852878	FALSE
GIPC2	100.96	64	192.231	164	203.206	195	430.119	161	0.000565416	0.000141247	0.604718	0.132922	0.852878	FALSE
DDRGK1	92.6814	79	246.08	207	207.244	217	486.309	154	0.000801104	0.000227221	0.547384	0.13196	0.852878	FALSE
RHBDD1	66.3504	82	156.439	210	164.482	230	391.036	175	0.000658831	0.000227227	0.663907	0.131812	0.852878	FALSE
FRA10AC1	48.0564	48	129.34	171	134.327	170	350.026	128	0.00080223	0.000177002	0.578475	0.139568	0.852878	FALSE
YIF1B	114.045	125	231.68	181	236.615	251	478.774	80	0.00114447	0.00298935	0.1368	-0.12632	0.852878	FALSE
C4orf19	70.981	71	146.098	177	169.479	186	381.574	310	0.000322658	0.00210549	0.122077	-0.134444	0.852878	FALSE
LRRC73	102.673	117	229.348	153	223.975	199	473.806	34	0.00295445	0.00434327	0.5949	-0.127469	0.852878	FALSE
RLBP1	85.4926	95	204.006	206	194.605	243	443.661	87	0.00217117	0.00128159	0.606884	0.121942	0.852878	FALSE
OR10A7	58.2147	92	150.614	241	155.82	185	390.818	203	0.000409775	6.32851e-05	0.576203	0.117429	0.852878	FALSE
OR2K2	74.1363	98	164.21	204	177.844	249	401.753	351	0.000258003	0.00159867	0.186485	-0.119287	0.852878	FALSE
PHOX2B	171.731	113	274.251	128	295.004	243	528.419	21	0.00590156	0.00590278	1	-0.116645	0.852878	FALSE
OR52A5	54.6702	70	145.78	225	151.8	203	386.809	250	0.000275441	5.22717e-05	0.724859	0.116222	0.852878	FALSE
WDR83	125.147	113	248.084	216	248.114	247	494.804	105	0.00133442	0.00079731	0.717068	0.109268	0.852878	FALSE
OR1Q1	60.3777	91	157.212	203	160.758	183	400.734	268	0.000149212	0.00125443	0.220893	-0.112237	0.852878	FALSE
OR6K3	60.9364	94	151.611	220	159.929	205	391.32	318	0.000170047	0.00114283	0.259369	-0.10761	0.852878	FALSE
SMTNL2	120.292	106	247.282	218	235.358	224	500.028	193	0.000573681	0.000399173	0.874792	0.100976	0.852878	FALSE
CYB5RL	79.0448	80	187.748	206	184.863	205	425.627	179	0.000624924	0.000352393	0.822937	0.106722	0.852878	FALSE
RDH12	86.0059	102	197.628	200	201.827	242	436.479	86	0.00208312	0.00119305	0.586078	0.102201	0.852878	FALSE
AAGAB	62.0398	82	143.224	235	160.236	187	375.947	149	0.000856343	0.000495037	0.795273	0.102964	0.852878	FALSE
SLC25A31	82.0514	76	199.783	190	184.938	193	439.548	91	0.00127472	0.000665458	0.710725	0.100282	0.852878	FALSE
GTF2B	60.018	65	167.147	108	156.619	193	410.127	74	0.00121121	0.00362974	0.249174	-0.104045	0.852878	FALSE
KBTBD13	321.049	209	530.249	407	522.526	458	913.147	177	0.00110498	0.000485343	0.388707	0.153051	0.853239	FALSE
KCNA7	226.715	162	454.094	303	408.875	372	829.323	76	0.00310227	0.00125067	0.097637	0.149464	0.853239	FALSE
ZNF556	120.936	155	265.437	348	260.575	203	612.438	286	0.000177405	0.00144462	0.052533	-0.134509	0.853239	FALSE
CHN1	100.988	110	236.54	228	245.281	201	587.916	40	0.00583952	0.00197571	0.0559993	0.145166	0.853239	FALSE
KRT13	130.719	137	322.103	330	292.909	357	678.985	225	0.00092413	0.00061742	0.798107	0.132204	0.853239	FALSE
IL7R	94.5114	121	210.5	329	239.395	296	544.886	338	0.000602953	0.000217921	0.641561	0.132602	0.853239	FALSE
CD4	105.967	127	235.702	238	261.55	307	563.734	359	0.000476683	0.00206462	0.115715	-0.131652	0.853239	FALSE
RNF25	102.138	112	271.633	293	255.485	280	618.373	225	0.00083116	0.000258901	0.499461	0.126424	0.853239	FALSE
KREMEN1	155.897	125	306.823	279	315.149	294	666.394	130	0.00176069	0.000910806	0.499481	0.124682	0.853239	FALSE
CHRM1	122.334	149	318.949	193	287.929	319	673.975	42	0.00510481	0.00505457	0.991597	-0.124388	0.853239	FALSE
GFRA1	144.867	158	295.541	260	311.553	333	649.289	104	0.00232355	0.00357467	0.435254	-0.107005	0.853239	FALSE
ZNF19	77.5303	115	211.092	286	213.056	252	555.321	445	0.000343131	0.00132327	0.331614	-0.113046	0.853239	FALSE
TUFM	152.831	152	333.643	249	325.796	294	693.931	131	0.00148762	0.002854	0.318604	-0.10598	0.853239	FALSE
GABPA	87.8233	115	223.152	146	222.039	233	557.596	45	0.00206729	0.00421342	0.281263	-0.114617	0.853239	FALSE
GNAT1	179.299	114	313.653	219	312.927	264	600.845	7	0.0138775	0.00340468	0.0031697	0.15446	0.853526	FALSE
YIPF3	100.683	118	210.327	227	226.86	213	481.416	55	0.00273077	0.000960158	0.197512	0.146246	0.853526	FALSE
GLT8D2	82.9952	79	181.619	193	197.215	248	444.639	71	0.00191789	0.000703834	0.396831	0.147553	0.853526	FALSE
NODAL	103.93	98	223.215	197	227.895	266	486.635	188	0.000703866	0.0024491	0.125315	-0.118105	0.853526	FALSE
SH3GL3	81.9182	105	178.772	178	190.693	218	435.349	90	0.00224202	0.00429013	0.306711	-0.120359	0.853526	FALSE
CSNK2A2	82.4696	72	205.233	96	195.959	119	475.12	9	0.0170569	0.00721618	0.360438	-0.117301	0.853526	FALSE
TGM1	248.203	276	587.15	591	537.61	579	1238.1	217	0.0015602	0.00065125	0.199005	0.177114	0.853731	FALSE
PCDHB1	217.216	230	468.037	459	493.038	526	1086.83	457	0.000459364	0.00193758	0.0420663	-0.182754	0.853731	FALSE
CARNS1	332.122	237	678.668	510	670.755	672	1330.07	288	0.00121509	0.000581469	0.357998	0.159284	0.853731	FALSE
MAP6	322.478	205	613.557	411	610.737	532	1255.37	550	0.000574946	0.00191232	0.0497527	-0.157603	0.853731	FALSE
NFATC1	426.613	351	703.85	605	757.902	692	1364.86	320	0.000980409	0.00231219	0.0278074	-0.130161	0.853731	FALSE
BEND3	320.434	319	649.153	473	633.582	675	1295.18	185	0.00306167	0.0040763	0.440583	-0.132775	0.853731	FALSE
MAP4K1	250.04	238	544.593	377	548.628	544	1180.15	192	0.00143273	0.00313053	0.0848417	-0.149792	0.853731	FALSE
AREL1	178.292	219	469.373	458	449.518	492	1091.61	116	0.0032653	0.00128459	0.0572427	0.144535	0.853731	FALSE
AP1G1	154.338	216	428.092	355	414.853	373	1053.74	58	0.00322382	0.00410856	0.676667	-0.150835	0.853731	FALSE
NTRK3	223.609	272	516.545	435	510.068	551	1156.54	54	0.00899354	0.00332083	0.000381316	0.134844	0.853731	FALSE
TPCN1	251.621	275	554.669	435	551.929	587	1180.04	211	0.0015351	0.00312511	0.0827654	-0.135855	0.853731	FALSE
MAPK7	246.864	293	578.073	479	542.267	616	1221.38	207	0.00153118	0.00289013	0.116932	-0.129734	0.853731	FALSE
PYGL	199.693	208	480.811	524	474.259	526	1102.03	136	0.00262328	0.00147767	0.303191	0.139435	0.853731	FALSE
NUP93	222.485	249	510.536	474	504.447	509	1130.72	124	0.00360654	0.00154717	0.0505807	0.130269	0.853731	FALSE
RBM5	192.392	204	469.131	293	452.712	342	1087.72	41	0.00626346	0.00499895	0.708036	-0.140168	0.853731	FALSE
ELP2	155.471	197	377.985	489	401.92	534	985.128	403	0.000690421	0.000306164	0.610602	0.13025	0.853731	FALSE
DDX23	163.863	199	579.088	279	431.448	492	1210.75	90	0.00384654	0.00471112	0.72237	-0.139823	0.853731	FALSE
SLC9A1	289.89	242	580.356	343	600.006	539	1216.95	95	0.00491904	0.00480436	0.971456	-0.125251	0.853731	FALSE
SGIP1	187.732	167	427.837	368	453.95	542	1045.18	188	0.00186272	0.00104341	0.424351	0.123877	0.853731	FALSE
USP16	142.83	161	367.696	484	378.959	467	967	366	0.000924322	0.000507111	0.680198	0.130583	0.853731	FALSE
ARPP21	175.832	196	405.618	498	427.899	488	1010.84	233	0.00157799	0.000878024	0.494871	0.122427	0.853731	FALSE
EPC1	191.452	213	439.032	351	450.538	423	1050.26	170	0.00216238	0.00331446	0.429763	-0.12608	0.853731	FALSE
CAPN7	155.337	191	396.306	426	398.964	452	1000.59	99	0.00249934	0.00129062	0.313587	0.121861	0.853731	FALSE
IFT88	138.682	174	372.852	467	377.72	461	984.099	354	0.00112442	0.000618013	0.631274	0.118578	0.853731	FALSE
PDGFRL	109.318	132	221.133	344	237.749	321	503.356	220	0.000565032	0.000124609	0.442573	0.191861	0.853749	FALSE
ZADH2	110.102	113	240.007	279	243.228	234	533.529	171	0.000728323	2.87513e-05	0.172616	0.188718	0.853749	FALSE
FMOD	115.463	120	238.09	252	256.721	322	522.154	53	0.00447832	0.00153527	0.04586	0.184338	0.853749	FALSE
ACTG2	83.358	103	220.803	110	209.685	262	515.348	16	0.00792788	0.00855575	0.933555	-0.196822	0.853749	FALSE
TMEM183A	106.33	103	244.767	189	232.509	202	535.328	135	0.00106467	0.00350022	0.0613357	-0.179799	0.853749	FALSE
PARVA	93.1959	116	207.192	195	223.342	247	478.339	13	0.00981696	0.00221879	0.00242043	0.216783	0.854436	FALSE
RCL1	93.4533	124	228.233	308	218.663	274	511.135	105	0.00116367	0.000240569	0.248156	0.19802	0.854436	FALSE
CXCR5	124.834	130	267.568	170	269.812	279	551.032	97	0.00153279	0.00419246	0.039979	-0.187269	0.854436	FALSE
RXFP4	106.681	98	249.411	245	249.289	245	532.657	136	0.000964876	0.000160115	0.290276	0.179389	0.854436	FALSE
CCR6	102.154	108	208.424	157	227.713	318	491.475	194	0.000755551	0.00391355	0.0116011	-0.189631	0.854436	FALSE
PANK1	91.8241	103	201.544	152	216.103	189	484.256	54	0.00422967	0.00647031	0.488294	-0.189789	0.854436	FALSE
ADH7	73.909	93	189.691	283	191.703	313	476.755	218	0.000461978	4.6925e-05	0.455858	0.159667	0.854436	FALSE
LPGAT1	59.5976	70	167.308	123	166.485	183	442.475	86	0.0015185	0.00482846	0.0889003	-0.178261	0.854436	FALSE
ZNF625	67.927	103	175.468	175	176.606	142	458.499	125	0.000707268	0.00305222	0.0810746	-0.158813	0.854436	FALSE
FBXL8	237.943	97	419.46	252	403.369	319	726.979	256	0.000563871	0.000128151	0.492887	0.137049	0.854436	FALSE
MAPKAPK2	127.124	115	243.278	137	257.626	239	530.487	61	0.00208225	0.00420278	0.233372	-0.146355	0.854436	FALSE
PBX4	133.613	105	271.761	218	268.12	209	563.525	275	0.000374992	0.00170974	0.150203	-0.134465	0.854436	FALSE
OPRD1	201.481	120	378.706	218	354.614	326	689.906	86	0.00265507	0.0014343	0.406271	0.130583	0.854436	FALSE
YBX3	147.249	117	349.605	272	278.923	245	654.305	209	0.00056887	0.000171533	0.548116	0.123744	0.854436	FALSE
SLC25A41	123.604	114	254.974	276	260.757	260	541.389	157	0.000705199	0.000346542	0.704917	0.120793	0.854436	FALSE
GLT8D1	65.7156	71	183.748	220	180.686	206	461.484	141	0.000891366	0.000120326	0.428688	0.137705	0.854436	FALSE
XKR9	63.2378	93	155.608	287	169.173	217	430.25	275	0.000397308	3.31805e-05	0.522891	0.129464	0.854436	FALSE
CREB3	81.9425	100	186.243	230	208.941	199	457.611	298	0.000546175	0.00171522	0.328526	-0.117947	0.854436	FALSE
GDF1	258.648	120	460.285	208	428.083	344	772.784	284	0.000432252	0.00136288	0.260367	-0.105047	0.854436	FALSE
ZFYVE27	111.55	122	247.091	218	246.448	259	530.545	139	0.00128554	0.00286079	0.226545	-0.112475	0.854436	FALSE
NDRG2	92.5515	105	215.491	214	219.764	249	499.68	80	0.002157	0.00109408	0.4931	0.114148	0.854436	FALSE
CPO	74.6343	105	179.38	219	191.685	243	460.15	266	0.000537631	0.00207474	0.188297	-0.114029	0.854436	FALSE
CLMP	72.852	97	199.291	217	196.869	244	473.405	72	0.001856	0.00078137	0.447326	0.112902	0.854436	FALSE
CEP41	81.4068	97	190.185	214	201.811	207	465.327	149	0.000782128	0.000238164	0.595377	0.113157	0.854436	FALSE
RHBDL1	158.627	146	309.987	211	307.877	262	607.27	41	0.00426085	0.00447312	0.95213	-0.105364	0.854436	FALSE
PEX3	63.1471	79	165.234	173	176.961	198	437.045	93	0.00129574	0.00346869	0.247521	-0.119386	0.854436	FALSE
DMRT1	159.577	159	273.053	282	295.771	280	571.028	179	0.00114035	0.00231883	0.301221	-0.0979559	0.854436	FALSE
ELF3	114.432	108	247.177	188	242.551	296	532.027	135	0.00167871	0.00354749	0.211451	-0.103385	0.854436	FALSE
NPSR1	83.1095	96	189.055	262	203.847	286	463.875	238	0.000709295	0.000523757	0.891515	0.100344	0.854436	FALSE
GPR85	74.5173	93	175.163	128	192.49	125	447.646	12	0.0099179	0.00640001	0.585004	-0.112598	0.854436	FALSE
LRTM2	124.223	148	269.74	243	265.602	272	555.627	99	0.00182093	0.00120345	0.676667	0.0943761	0.854436	FALSE
FA2H	149.757	127	285.084	228	287.662	244	580.277	152	0.00135055	0.00261553	0.333288	-0.0945333	0.854436	FALSE
HPDL	170.683	122	306.817	226	318.241	278	596.115	193	0.000510846	0.00170055	0.255368	-0.0957357	0.854436	FALSE
PABPC4L	75.061	74	202.08	213	190.912	263	480.383	135	0.001314	0.000841782	0.773782	0.0970189	0.854436	FALSE
TMEFF2	91.1686	95	193.969	177	210.916	219	481.967	44	0.00738434	0.00258461	0.0688291	0.100198	0.854436	FALSE
RASSF7	102.381	160	264.155	334	242.295	309	549.253	217	0.000608779	0.000398678	0.812698	0.0792861	0.854436	FALSE
P2RY1	128.723	115	236.824	178	263.395	274	523.93	58	0.00220864	0.00368612	0.48696	-0.0958987	0.854436	FALSE
TRAM1	76.227	99	183.395	158	189.215	196	456.796	86	0.00193591	0.0035355	0.437235	-0.096052	0.854436	FALSE
STARD7	111.488	105	288.688	232	235.594	232	580.307	145	0.00115083	0.000724785	0.770939	0.0860125	0.854436	FALSE
ZNF696	212.315	144	395.805	305	356.886	283	710.661	265	0.000492751	0.0013703	0.310493	-0.074425	0.854436	FALSE
LUC7L	98.6955	106	309.374	193	220.431	251	601.797	64	0.00393773	0.00212351	0.357991	0.0820998	0.854436	FALSE
GJD4	177.534	151	346.523	307	326.723	325	643.417	365	0.000325644	0.000233878	0.899771	0.0740994	0.854436	FALSE
LAYN	90.8344	88	209.578	248	211.809	264	492.983	296	0.000453185	0.000312177	0.895653	0.0795657	0.854436	FALSE
CMKLR1	80.2777	100	205.755	230	205.393	278	491.927	188	0.00094321	0.000904349	0.983678	0.0776113	0.854436	FALSE
TRAM2	100.354	107	228.219	188	229.025	222	504.583	58	0.00316326	0.00177031	0.464065	0.0747515	0.854436	FALSE
FANCF	121.904	148	301.06	283	258.072	344	585.625	404	0.000325488	0.0010658	0.390139	-0.0664635	0.854436	FALSE
ADAP1	156.117	181	308.567	231	293.666	265	604.68	45	0.00545136	0.00430265	0.671258	-0.0626455	0.854436	FALSE
PARD6B	86.2788	106	215.072	172	203.697	201	501.865	77	0.00180699	0.00285081	0.597679	-0.0691455	0.854436	FALSE
SUMF1	123.121	135	247.092	281	252.385	283	538.624	214	0.000618856	0.000635075	0.991984	0.0624096	0.854436	FALSE
RNF34	101.55	91	232.803	197	224.177	207	520.502	153	0.00071282	0.00199288	0.353609	-0.0688486	0.854436	FALSE
ACTRT3	97.6532	82	209.932	234	218.588	258	497.825	231	0.00050163	0.00145559	0.445128	-0.066522	0.854436	FALSE
EIF3M	74.8392	75	177.705	190	188.505	203	452.145	53	0.000976801	0.00249562	0.374435	-0.0698765	0.854436	FALSE
CCDC34	96.933	81	215.837	255	206.416	212	484.073	309	0.000411433	0.000259122	0.88404	0.0641481	0.854436	FALSE
GPR45	155.267	143	308.726	224	302.583	304	595.742	123	0.00118925	0.00239204	0.366269	-0.0612161	0.854436	FALSE
GMDS	114.514	94	244.855	177	238.76	264	534.486	98	0.00214965	0.00305333	0.689673	-0.0646162	0.854436	FALSE
LDB2	101.655	104	207.077	138	225.925	172	492.377	36	0.00793183	0.00530117	0.549764	-0.065645	0.854436	FALSE
PPM1K	77.8883	83	193.761	188	197.152	286	475.236	110	0.00170412	0.00131117	0.852201	0.0626065	0.854436	FALSE
ZNF707	143.166	119	310.962	261	274.913	252	606.195	303	0.000385595	0.00116269	0.399628	-0.0537625	0.854436	FALSE
CCDC89	84.6134	115	210.9	244	210.127	233	479.425	256	0.000580815	0.0011915	0.654866	-0.056959	0.854436	FALSE
F2RL2	69.4619	93	176.336	224	191.36	271	458.521	274	0.000443443	0.000485588	0.977622	0.055997	0.854436	FALSE
LPAR5	216.894	141	395.777	231	381.472	324	696.983	148	0.000961798	0.00181413	0.494629	-0.0524361	0.854436	FALSE
MTCH1	138.442	102	279.944	157	276.898	248	575.818	65	0.00329009	0.00349312	0.94826	-0.0535405	0.854436	FALSE
TRIB1	156.032	111	303.173	196	297.381	282	599.431	102	0.00168236	0.0013969	0.871117	0.0503363	0.854436	FALSE
SLC30A2	107.311	103	222.176	195	243.304	262	509.618	110	0.00121386	0.00241156	0.431618	-0.0536427	0.854436	FALSE
SAMSN1	64.6719	97	170.407	240	176.144	246	444.141	221	0.000714681	0.000807167	0.959648	0.0526943	0.854436	FALSE
LRRC2	75.4808	98	183.509	198	191.962	261	453.99	167	0.000955307	0.0011755	0.909186	0.0533025	0.854436	FALSE
CAMK1	97.8427	100	201.854	211	217.249	204	465.159	84	0.00206287	0.00161009	0.827979	0.0507566	0.854436	FALSE
PCBP3	109.739	102	226.156	187	238.651	175	511.776	42	0.00334432	0.00233479	0.652171	0.04951	0.854436	FALSE
TM6SF1	81.0339	93	184.616	189	201.115	220	464.881	84	0.00212013	0.00143492	0.747472	0.0501201	0.854436	FALSE
DTNA	86.0193	94	206.055	193	204.646	228	489.21	23	0.00566279	0.00316206	0.372011	0.0495784	0.854436	FALSE
NFE2	91.9891	108	243.686	213	225.044	249	530.501	140	0.00147443	0.00119742	0.88766	0.0473427	0.854436	FALSE
F2	188.586	171	433.765	315	412.065	431	922.485	301	0.00093863	0.00276725	0.0570872	-0.147351	0.854899	FALSE
C12orf56	144.297	148	327.198	356	344.559	417	780.792	618	0.000314158	0.00156943	0.113648	-0.148559	0.854899	FALSE
SLC13A4	184.518	188	357.843	314	411.271	415	827.75	160	0.00162364	0.00350346	0.103988	-0.145073	0.854899	FALSE
DYNC1I1	155.495	141	374.363	301	356.801	389	851.135	46	0.00567731	0.00193963	0.0205661	0.149378	0.854899	FALSE
MAP3K3	162.013	165	424.571	316	375.89	308	915.506	87	0.00587641	0.0020923	0.0190695	0.143607	0.854899	FALSE
ZNF471	97.91	120	271.157	341	268.504	364	744.65	251	0.00111988	0.000379086	0.492021	0.14964	0.854899	FALSE
SLC2A10	153.889	172	319.139	391	361.418	478	725.057	334	0.000524136	0.000185204	0.572723	0.157287	0.855173	FALSE
KPNA5	82.9786	98	234.91	265	235.426	275	627.701	64	0.00329632	0.000870239	0.103983	0.15952	0.855173	FALSE
IL5RA	83.5888	93	200.001	305	209.796	286	511.087	306	0.000465431	9.10006e-10	0.287504	0.194024	0.8552	FALSE
CKMT2	116.876	133	283.973	251	263.899	321	610.291	91	0.00243633	0.000826792	0.194523	0.190492	0.8552	FALSE
IL11RA	101.751	111	250.037	268	255.035	244	569.224	139	0.00137937	0.00025814	0.188291	0.181626	0.8552	FALSE
ACP2	133.681	120	311.395	262	285.68	298	639.318	130	0.00188309	0.00058549	0.232104	0.179465	0.8552	FALSE
SERPINA11	97.3656	147	205.361	269	240.35	347	511.2	367	0.000442825	0.00246016	0.027298	-0.166221	0.8552	FALSE
TPBG	182.188	186	343.399	297	351.54	346	671.612	258	0.000702754	0.00240595	0.0626138	-0.158057	0.8552	FALSE
RASSF8	72.6577	89	203.962	224	196.879	289	502.203	113	0.00163758	0.000476795	0.328378	0.167158	0.8552	FALSE
TMPRSS11E	77.596	96	203.312	263	205.202	290	522.909	208	0.000970329	0.000288428	0.509025	0.164101	0.8552	FALSE
GAL3ST1	215.732	181	412.308	252	388.432	302	757.072	113	0.00147093	0.00355026	0.0820996	-0.152054	0.8552	FALSE
TOR4A	278.217	167	534.328	235	465.068	405	891.455	235	0.00078825	0.00247307	0.058208	-0.143615	0.8552	FALSE
PIGM	132.094	110	274.638	265	279.665	325	592.543	246	0.00064842	0.000118477	0.466886	0.157656	0.8552	FALSE
RTN4RL2	215.135	137	393.53	169	394.125	298	725.108	69	0.00285805	0.00446133	0.398237	-0.153526	0.8552	FALSE
DUSP7	235.144	159	374.999	186	407.585	252	713.6	56	0.00369439	0.00448627	0.759846	-0.145657	0.8552	FALSE
ZNF584	89.3043	124	221.46	253	224.021	238	541.316	322	0.000363963	0.0017887	0.137307	-0.141647	0.8552	FALSE
ZNF362	180.649	140	309.607	167	342.085	198	642.156	27	0.00585782	0.00506667	0.838009	-0.140618	0.8552	FALSE
GPR83	119.595	139	256.518	321	267.377	364	580.274	225	0.000948807	0.0005393	0.705914	0.129759	0.8552	FALSE
LIPM	82.7638	88	208.519	258	210.944	288	529.079	185	0.000863652	0.000397841	0.680695	0.137603	0.8552	FALSE
GMPPA	123.451	126	281.799	247	273.575	308	606.919	71	0.00267079	0.00133171	0.33186	0.130478	0.8552	FALSE
COQ2	133.795	123	284.766	265	279.108	314	608.357	289	0.000344213	8.95033e-05	0.639006	0.125791	0.8552	FALSE
TES	81.8714	98	204.457	250	209.139	264	526.165	123	0.00224559	0.00111102	0.461673	0.125196	0.8552	FALSE
ILVBL	218.918	212	475.112	423	462.308	531	970.101	266	0.00107795	0.001006	0.957508	0.0807576	0.855417	FALSE
MAN1A2	110.366	151	315.879	259	304.923	414	796.818	130	0.00298983	0.00348114	0.841591	-0.0691262	0.855417	FALSE
OR5D14	52.0156	96	146.243	242	150.202	217	383.863	221	0.000318624	0.000181666	0.872066	0.0965198	0.855873	FALSE
TAS2R42	53.1212	80	124.776	193	150.258	133	349.332	298	0.000119051	0.000813098	0.454536	-0.099871	0.855873	FALSE
APH1A	78.913	83	172.889	98	176.386	127	375.446	25	0.00381074	0.00548982	0.684535	-0.152341	0.855915	FALSE
RIMS4	99.2941	85	201.864	81	202.352	142	412.736	11	0.00756951	0.00764884	0.992952	-0.149242	0.855915	FALSE
MYH7B	683.726	722	1542.35	1491	1434.53	1353	3059.19	262	0.0030451	0.00100049	1.21425e-06	0.267022	0.855982	FALSE
TIMM13	43.8005	40	86.9845	79	79.6131	68	165.759	13	0.0101447	0.000906534	0.0412013	0.173852	0.856058	FALSE
NDUFA7	38.6951	40	84.6294	85	80.5829	85	171.243	55	0.00086624	4.43697e-05	0.374562	0.164589	0.856058	FALSE
C1orf210	29.0453	30	70.354	86	69.3123	65	159.713	77	0.000652617	9.10005e-10	0.420185	0.16536	0.856058	FALSE
SLIRP	32.4767	34	64.2508	91	66.8683	71	143.502	76	0.00025506	9.1e-10	0.463148	0.151766	0.856058	FALSE
RPLP2	36.7996	44	71.4038	97	76.9737	102	159.928	27	0.00159143	0.000308272	0.428586	0.15035	0.856058	FALSE
POLE4	50.7371	36	86.8153	94	93.581	99	175.975	54	0.000441004	8.84145e-05	0.694081	0.130503	0.856058	FALSE
GHRH	20.1555	31	66.0333	61	56.4373	81	146.839	72	0.000445851	0.00457366	0.0486747	-0.138883	0.856058	FALSE
C5orf46	24.1603	31	47.475	47	54.2502	60	113.507	68	0.000389603	0.00448255	0.055381	-0.138379	0.856058	FALSE
S100A5	26.5798	37	46.8898	64	58.7592	70	115.343	106	0.000197432	0.00340456	0.0604939	-0.131838	0.856058	FALSE
SNAPC5	22.364	31	55.4755	66	55.7344	79	126.182	43	0.00115287	0.000184849	0.552284	0.130483	0.856058	FALSE
PRRG3	67.4943	64	154.864	143	151.074	151	334.869	54	0.000951732	0.000563823	0.803673	0.316595	0.856058	FALSE
APOOL	54.3378	37	126.192	114	135.147	121	326.074	221	0.000252391	9.1e-10	0.614481	0.290645	0.856058	FALSE
TGIF2LX	86.0437	57	158.727	102	170.484	128	341.203	287	7.94444e-05	0.00281825	0.0174795	-0.265973	0.856058	FALSE
PLP2	47.3124	34	95.7907	65	101.684	87	213.667	42	0.0016713	0.00146065	0.950504	0.279759	0.856058	FALSE
PBDC1	44.8575	42	108.902	72	114.018	108	278.438	117	0.000402544	0.00561562	0.00879228	-0.274934	0.856058	FALSE
TCEAL5	51.2696	54	113.558	63	113.095	113	265.794	112	0.000493844	0.00673404	0.000438088	-0.244385	0.856058	FALSE
FMR1NB	67.7935	54	151.136	128	151.358	102	343.794	283	4.83363e-05	0.00234373	0.0410534	-0.224915	0.856058	FALSE
CXorf65	44.3552	41	112.239	81	104.218	85	249.682	164	8.66285e-05	0.00362153	0.016644	-0.23327	0.856058	FALSE
AKAP14	44.1582	31	103.757	74	102.42	72	252.729	100	0.000391826	0.00561983	0.0106764	-0.226176	0.856058	FALSE
C1QTNF8	140.86	100	256.267	231	246.824	223	463.577	198	0.000356035	1.77891e-05	0.407694	0.17459	0.8565	FALSE
CTSG	69.8744	76	170.162	141	160.166	166	366.033	196	0.000296429	0.00269408	0.0553691	-0.186286	0.8565	FALSE
ANKRD7	49.3707	55	117.838	120	127.405	122	303.662	263	0.00023463	0.00264945	0.0578414	-0.174699	0.8565	FALSE
POU2AF1	90.8255	109	158.798	139	188.701	211	356.143	64	0.00190767	0.00446465	0.131982	-0.15844	0.8565	FALSE
NXPH3	71.7922	54	177.701	154	161.152	158	374.611	62	0.00168153	0.000395232	0.353802	0.161083	0.8565	FALSE
NTF3	95.0889	90	197.984	133	188.356	186	398.059	65	0.00119315	0.00430834	0.0594362	-0.160203	0.8565	FALSE
EMX2	141.099	75	225.911	127	239.971	127	425.146	13	0.0112892	0.00185787	0.00482864	0.158844	0.8565	FALSE
TFPT	78.2319	85	199.558	165	171.756	207	395.774	52	0.00193384	0.000734792	0.390704	0.142478	0.8565	FALSE
PGAM1	77.885	79	174.969	160	166.065	135	372.669	54	0.00253005	0.000758046	0.294541	0.146069	0.8565	FALSE
ASB8	63.3331	72	156.23	147	161.222	224	375.314	25	0.00503607	0.00098907	0.0361281	0.195543	0.856737	FALSE
IMP4	100.965	97	261.573	209	211.684	242	496.72	102	0.00159776	0.000625933	0.421803	0.164155	0.856737	FALSE
FITM1	91.8711	94	205.375	209	204.951	183	427.649	57	0.00129922	0.000286022	0.291979	0.159154	0.856737	FALSE
EXOSC7	79.1253	68	175.616	204	181.018	217	402.346	87	0.00174141	0.00051379	0.357581	0.163534	0.856737	FALSE
TMCO5A	54.25	76	129.801	169	140.687	176	333.004	285	0.000254069	0.00229981	0.0670094	-0.161056	0.856737	FALSE
SLC25A30	68.7337	73	159.336	166	162.305	231	378.313	109	0.00149045	0.000537673	0.496359	0.155419	0.856737	FALSE
TMEM38B	65.6916	77	146.102	202	156.867	170	364.999	171	0.000629356	5.81844e-05	0.437235	0.155278	0.856737	FALSE
CCND3	93.7033	95	221.457	150	203.493	194	450.051	62	0.0023268	0.00445343	0.29677	-0.148154	0.856737	FALSE
SNAI3	100.883	116	237.78	261	213.936	221	470.499	200	0.000497865	0.000154734	0.597329	0.132531	0.856737	FALSE
PPA1	66.4245	57	154.287	160	153.939	182	376.721	96	0.0025359	0.000926567	0.392756	0.144066	0.856737	FALSE
IYD	63.8	66	156.784	186	156.486	214	373.73	234	0.000413221	8.13586e-05	0.662482	0.138441	0.856737	FALSE
CCND2	94.6186	84	204.602	111	201.598	213	425.996	73	0.00277623	0.00506509	0.360509	-0.142267	0.856737	FALSE
NANOS1	248.248	106	382.389	162	382.976	240	638.301	177	0.000632155	0.00161423	0.322413	-0.118631	0.856737	FALSE
EMX1	175.121	100	311.986	134	296.518	161	550.652	53	0.00233638	0.00325672	0.673448	-0.123194	0.856737	FALSE
ECHDC2	100.658	93	233.237	208	210.835	211	462.872	142	0.000595305	0.000238901	0.697032	0.118485	0.856737	FALSE
ZC3H8	55.0679	64	130.131	119	137.026	138	340.504	170	0.000558507	0.00303752	0.101537	-0.13202	0.856737	FALSE
LACTB2	52.3583	61	145.683	167	139.777	157	361.059	118	0.000761381	0.000179857	0.590352	0.127432	0.856737	FALSE
CA8	68.5897	72	151.764	125	163.098	227	367.614	22	0.0160123	0.00386724	0.0151476	0.126962	0.856737	FALSE
SPATA6L	62.4514	98	143.144	245	154.049	170	358.064	234	0.000323476	3.53858e-05	0.573613	0.112293	0.856737	FALSE
GTF2E2	58.0311	78	142.759	154	145.923	180	350.931	46	0.00367752	0.00162098	0.341582	0.120935	0.856737	FALSE
C9orf78	72.9013	85	190.644	133	166.799	194	412.655	28	0.00897959	0.0027061	0.0511343	0.121274	0.856737	FALSE
PGAM5	149.403	121	276.332	175	264.631	269	510.836	101	0.00180022	0.00327215	0.338668	-0.107067	0.856737	FALSE
ATP1B2	91.1507	83	204.977	170	190.16	180	435.111	47	0.00294125	0.00136501	0.396783	0.111539	0.856737	FALSE
TPGS1	206.191	102	360.984	181	337.979	268	603.247	126	0.00143022	0.000809545	0.588461	0.093995	0.856737	FALSE
IFI35	85.24	86	173.616	200	191.892	208	387.174	148	0.000663998	0.000335364	0.771545	0.103095	0.856737	FALSE
ODF3L2	115.441	101	253.605	218	229.422	250	491.527	254	0.000375008	0.000248464	0.875798	0.0957354	0.856737	FALSE
SLAMF9	52.5486	84	128.759	191	143.877	129	344.128	227	0.00020629	0.00128978	0.283369	-0.105901	0.856737	FALSE
SGCG	70.1385	84	154.728	188	163.026	255	373.527	205	0.000513269	0.000294159	0.849252	0.103015	0.856737	FALSE
ASGR1	119.534	88	209.635	200	223.236	189	433.049	111	0.00158885	0.000973388	0.727409	0.0995495	0.856737	FALSE
RWDD2A	51.8492	58	129.942	154	140.644	168	344.508	51	0.00149833	0.000395014	0.516697	0.106737	0.856737	FALSE
STX2	64.818	69	173.227	182	152.776	177	395.006	124	0.000839123	0.000530661	0.851454	0.0988707	0.856737	FALSE
GRXCR1	62.5983	89	164.339	207	154.505	260	383.056	129	0.000888602	0.000696111	0.909882	0.0950228	0.856737	FALSE
DECR2	141.747	130	257.504	241	259.06	270	494.888	125	0.000880013	0.000740165	0.917393	0.0819716	0.856737	FALSE
PDCD1	100.041	85	217.288	166	208.407	190	440.929	152	0.000569413	0.00208797	0.190168	-0.0901444	0.856737	FALSE
ART5	75.0519	90	175.942	255	177.891	184	395.675	215	0.000370793	0.000105312	0.664072	0.0856533	0.856737	FALSE
CENPP	67.9178	75	160.096	181	157.715	174	370.373	237	0.000369548	8.9706e-05	0.706623	0.0879567	0.856737	FALSE
GLTPD2	172.062	101	313.445	200	298.47	201	550.627	257	0.000334619	0.00118769	0.35652	-0.0815476	0.856737	FALSE
TLX3	174.655	112	309.715	156	292.786	187	548.199	25	0.00811221	0.00269332	0.042512	0.0831152	0.856737	FALSE
RNF144A	88.0761	93	177.238	149	185.635	221	403.184	43	0.00612273	0.00306165	0.264472	0.0865227	0.856737	FALSE
MBD3	151.574	142	262.058	187	264.832	199	496.598	44	0.0035588	0.00360136	0.990668	-0.0793334	0.856737	FALSE
TSNAX	50.3486	67	133.188	135	136.916	174	347.283	49	0.00256487	0.00427787	0.547881	-0.0870091	0.856737	FALSE
SLC25A45	78.7719	89	199.126	206	182.365	200	423.125	144	0.000729203	0.0005666	0.912269	0.0768728	0.856737	FALSE
NAT1	48.4749	82	132.898	204	136.526	164	345.357	128	0.000724233	0.000820947	0.958861	0.0772362	0.856737	FALSE
PHYHD1	83.0559	85	173.956	203	181.813	190	393.884	182	0.000617817	0.00051256	0.943155	0.0748728	0.856737	FALSE
TAS2R16	50.8033	72	128.737	205	140.951	174	341.211	323	0.000230499	5.76664e-05	0.794601	0.0738675	0.856737	FALSE
CDK5	94.5903	82	188.085	73	203.752	214	408.173	17	0.0210108	0.00973786	0.289241	-0.0784585	0.856737	FALSE
PSMG1	75.5455	71	156.619	165	167.375	210	372.075	123	0.000857901	0.000718124	0.941548	0.0710804	0.856737	FALSE
ZMAT3	62.7421	60	160.107	157	155.102	170	380.249	84	0.00145904	0.000989728	0.820006	0.0711663	0.856737	FALSE
TMEM41B	67.8428	73	149.545	137	158.185	167	366.039	110	0.000613731	0.00175828	0.492986	-0.0717813	0.856737	FALSE
OSER1	61.6656	83	149.406	162	154.289	149	369.294	105	0.000760602	0.00189723	0.449324	-0.0670827	0.856737	FALSE
TXNL1	59.6785	67	142.35	127	146.794	173	361.265	33	0.00226714	0.00377469	0.583527	-0.0680235	0.856737	FALSE
CLDN23	170.82	143	299.292	262	293.985	239	539.847	206	0.000365989	0.000874347	0.555383	-0.054746	0.856737	FALSE
CNOT8	47.1564	62	133.916	95	135.038	160	350.74	21	0.00806852	0.00599576	0.760475	-0.0678706	0.856737	FALSE
HOXD8	166.755	102	244.653	227	274.774	136	474.05	100	0.00076461	0.00118582	0.760519	-0.0527378	0.856737	FALSE
ECHS1	94.4201	95	192.602	165	193.281	230	415.874	128	0.000955751	0.00222681	0.358068	-0.0534437	0.856737	FALSE
HSD11B1	56.3213	68	139.177	144	147.321	188	361.11	112	0.00172405	0.00274427	0.663486	-0.0550072	0.856737	FALSE
BCDIN3D	81.4119	80	183.967	186	177.519	153	405.577	128	0.000664266	0.00159291	0.535136	-0.0515378	0.856737	FALSE
TTC1	59.7787	70	133.557	158	147.829	173	342.95	186	0.000498014	0.00158083	0.442432	-0.0515567	0.856737	FALSE
DCUN1D4	58.2609	70	134.235	140	145.169	120	346.062	39	0.00339419	0.00362174	0.958564	-0.0508222	0.856737	FALSE
C11orf68	112.796	97	262.486	183	223.942	204	500.057	96	0.00108549	0.00173299	0.683747	-0.0424119	0.856737	FALSE
GNPDA1	76.1798	92	160.75	126	175.963	183	383.767	65	0.00526298	0.00455789	0.872298	-0.0413161	0.856737	FALSE
CILP	259.938	311	714.285	804	661.268	863	1634.34	482	0.00106283	0.000353032	0.171157	0.195765	0.85683	FALSE
ATP13A1	498.877	439	947.308	671	972.678	878	1893.95	237	0.00227433	0.00364297	0.0798355	-0.170933	0.85683	FALSE
INPP5D	401.425	348	778.751	520	825.673	929	1687.09	397	0.00170246	0.0037515	0.00623754	-0.185207	0.85683	FALSE
FILIP1	249.24	287	615.342	685	619.499	810	1496.92	293	0.00190977	0.000762671	0.104437	0.184167	0.85683	FALSE
ATP8B4	217.668	276	574.617	730	580.205	689	1459.19	540	0.000840386	0.000258306	0.281338	0.171751	0.85683	FALSE
ATP2B4	281.15	314	702.447	633	689.623	917	1620.12	255	0.00365267	0.00180373	0.0430618	0.1482	0.85683	FALSE
FBXO38	232.921	276	629.926	554	600.478	600	1538.97	174	0.00297539	0.00119888	0.0484941	0.157918	0.85683	FALSE
DIDO1	379.608	412	787.076	730	785.296	876	1707.96	486	0.00102872	0.00234969	0.0338656	-0.134761	0.85683	FALSE
HIPK2	390.206	348	793.58	606	818.601	760	1733.63	122	0.00423222	0.00200596	0.0162548	0.140898	0.85683	FALSE
ZMYND8	347.254	346	714.991	491	742.17	642	1621.91	223	0.00313576	0.00416951	0.455488	-0.14489	0.85683	FALSE
PPFIA4	343.843	324	866.654	678	777.042	843	1785.16	287	0.00202384	0.00119295	0.273073	0.132349	0.85683	FALSE
GRM5	379.116	355	756.088	517	789.244	935	1679.15	207	0.00259351	0.00381359	0.277309	-0.142577	0.85683	FALSE
PER3	338.45	376	702.984	841	739.369	772	1618.38	1009	0.000364079	0.0012494	0.0596961	-0.126595	0.85683	FALSE
TRPM4	470.684	402	1010.85	886	933.129	883	1972.49	471	0.000939827	0.000624885	0.637131	0.123336	0.85683	FALSE
MTMR4	259.987	298	669.21	522	656.674	643	1576.28	362	0.00139977	0.00264961	0.153188	-0.143288	0.85683	FALSE
PARD3B	279.468	320	664.488	842	668.236	845	1571.13	678	0.000725922	0.000412895	0.615045	0.130443	0.85683	FALSE
TIMELESS	251.961	318	699.984	771	655.282	752	1591.48	607	0.000686074	0.000332803	0.545681	0.133997	0.85683	FALSE
LAMC2	256.82	296	647.042	757	645.572	857	1553.41	761	0.00056116	0.000289285	0.623463	0.132173	0.85683	FALSE
STXBP5L	213.785	265	591.097	627	567.407	632	1489.95	200	0.00240003	0.00109276	0.127563	0.138786	0.85683	FALSE
ATN1	369.035	353	789.736	703	800.507	749	1717.97	233	0.00209628	0.00118517	0.233104	0.124421	0.85683	FALSE
PPFIA1	304.639	314	706.908	721	694.593	840	1606.45	250	0.00238246	0.00149085	0.306987	0.122024	0.85683	FALSE
DGKD	422.521	424	836.983	620	859.902	848	1782.24	202	0.00317096	0.00367458	0.713974	-0.115618	0.85683	FALSE
TDRD1	214.421	294	536.106	634	568.63	598	1414.14	637	0.000552539	0.00173647	0.0662324	-0.127103	0.85683	FALSE
ZBTB38	280.279	274	639.498	573	655.873	713	1549.09	428	0.00124224	0.00269503	0.0832906	-0.128013	0.85683	FALSE
LRP10	177.255	213	466.852	469	437.903	526	1020.47	237	0.00122587	0.000547233	0.41043	0.145965	0.857266	FALSE
GRAMD1A	243.149	236	539.778	467	511.451	587	1099.37	133	0.00293306	0.00173849	0.267179	0.13944	0.857266	FALSE
SLCO4A1	298.637	296	526.834	498	581.115	589	1091.35	403	0.000651597	0.0020827	0.0233096	-0.129858	0.857266	FALSE
BBS2	156.116	180	402.825	413	392.317	453	954.82	277	0.00114402	0.000408518	0.380092	0.147797	0.857266	FALSE
ZNF470	115.245	151	322.121	493	317.81	422	863.187	417	0.000651547	0.000213166	0.528887	0.146267	0.857266	FALSE
EXOC3L4	366.883	250	696.159	485	659.541	616	1275.69	610	0.000370946	0.0013239	0.0821275	-0.121259	0.857266	FALSE
ANKRD6	183.434	192	407.802	461	427.796	429	946.078	252	0.00122335	0.000632351	0.508772	0.133123	0.857266	FALSE
KIAA1958	177.19	196	404.788	418	418.314	448	955.505	122	0.00243137	0.00117613	0.248929	0.137683	0.857266	FALSE
SLCO1C1	119.797	167	296.188	457	334.181	502	819.213	332	0.000887283	0.000382392	0.577912	0.1422	0.857266	FALSE
ESRP2	250.986	205	525.802	460	522.912	429	1093.34	201	0.00147534	0.000602564	0.300661	0.132919	0.857266	FALSE
MX2	192.991	222	425.706	456	425.271	513	964.517	512	0.00077375	0.00232951	0.0497527	-0.109661	0.857266	FALSE
ZNF408	202.023	228	485.181	465	462.055	527	1042.17	464	0.000623592	0.00172514	0.135909	-0.101335	0.857266	FALSE
TARS2	169.8	219	440.476	371	418.874	499	978.418	332	0.000674918	0.00169552	0.260918	-0.105698	0.857266	FALSE
CASC1	112.937	154	296.043	390	319.633	407	814.391	560	0.000483868	0.00161854	0.202184	-0.105313	0.857266	FALSE
NRAP	419.78	484	959.009	1174	988.725	1226	2276.77	847	0.000921114	0.000845735	0.926927	0.098285	0.858098	FALSE
SBF2	342.887	438	895.916	1026	909.724	1077	2258.85	345	0.00218628	0.00138816	0.294297	0.0973118	0.858098	FALSE
THOC6	99.7262	117	218	246	221.716	290	477.179	62	0.00240315	0.00107125	0.338023	0.145538	0.858178	FALSE
MFF	74.3052	73	202.517	211	180.935	167	460.625	129	0.000850534	9.91484e-05	0.379982	0.146052	0.858178	FALSE
PRSS8	100.67	104	202.854	187	225.924	223	465.95	190	0.000563058	0.00223596	0.137056	-0.130418	0.858178	FALSE
ADPRM	67.3502	67	164.123	160	170.83	203	422.238	137	0.000797272	0.00316762	0.14135	-0.121726	0.858178	FALSE
SDR9C7	76.078	87	201.688	200	184.249	239	444.721	119	0.00120404	0.000158399	0.239417	0.202166	0.859159	FALSE
VAT1L	127.631	131	268.802	317	269.214	344	593.28	89	0.00223375	0.00131532	0.515938	0.12241	0.859871	FALSE
KLHL35	366.47	192	656.542	421	615.816	554	1144.07	366	0.000650204	0.000398751	0.725069	0.114011	0.860182	FALSE
SHC2	340.905	203	583.968	406	584.052	455	1064.91	166	0.00123762	0.000874058	0.69656	0.112375	0.860182	FALSE
BCAS1	156.926	170	310.022	387	348.425	375	740.846	618	0.000308811	0.00130119	0.181412	-0.126537	0.860182	FALSE
IVL	104.744	183	213.336	475	301.656	226	599.009	431	0.000338313	0.000981764	0.30814	-0.110929	0.860182	FALSE
METTL3	116.831	149	325.278	210	307.334	338	765.462	79	0.00382667	0.00467405	0.769424	-0.135911	0.860182	FALSE
INSC	156.789	173	386.116	415	364.949	469	835.074	260	0.000961219	0.000670787	0.788323	0.113323	0.860182	FALSE
ME2	101.027	129	282.018	320	277.43	323	726.297	132	0.00195625	0.000877285	0.400483	0.125066	0.860182	FALSE
SWAP70	110.296	132	295.876	259	287.357	360	714.63	113	0.00250681	0.00374271	0.505466	-0.121371	0.860182	FALSE
GALNT4	127.994	157	316.099	375	307.436	394	750.314	168	0.00172304	0.000983315	0.547881	0.113845	0.860182	FALSE
NUDCD1	97.9542	133	286.71	345	269.79	340	721.393	260	0.000862967	0.000437156	0.695372	0.113474	0.860182	FALSE
ZNF319	268.122	200	498.002	294	492.975	497	963.954	44	0.0067729	0.00574777	0.748589	-0.105337	0.860182	FALSE
CDC25B	202.628	198	454.514	339	413.034	389	917.235	285	0.00102529	0.00232388	0.157829	-0.0993495	0.860182	FALSE
LGALS3BP	194.493	189	365.001	391	413.205	363	806.123	325	0.00046728	0.00160684	0.135979	-0.0978538	0.860182	FALSE
CCNK	153.704	164	335.709	188	345.136	298	779.465	84	0.0042339	0.00453251	0.926927	-0.103263	0.860182	FALSE
RFTN1	158.025	172	323.38	371	354.616	413	754.35	459	0.000474588	0.00155551	0.174304	-0.0957581	0.860182	FALSE
KRT77	192.046	188	377.884	423	396.954	434	821.508	413	0.000524477	0.00154293	0.165925	-0.0888011	0.860182	FALSE
LRRC15	178.384	213	361.285	416	396.42	492	799.341	215	0.00109374	0.000999005	0.94409	0.0885784	0.860182	FALSE
PARP2	112.335	131	297.892	349	296.537	338	732.606	329	0.000511959	0.000250382	0.755112	0.0975364	0.860182	FALSE
BCO2	100.322	134	284.875	358	276.308	349	719.478	377	0.000491828	0.000238515	0.759336	0.0944141	0.860182	FALSE
TTC24	152.632	150	327.14	332	359.412	411	762.263	456	0.000404198	0.00130868	0.271346	-0.0901064	0.860182	FALSE
MCOLN1	231.931	225	461.734	301	454.292	437	923.624	131	0.00225105	0.00335774	0.427792	-0.0872371	0.860182	FALSE
EIF2D	130.437	125	291.501	290	326.38	304	722.068	286	0.00065596	0.00156359	0.436436	-0.0957022	0.860182	FALSE
GRK4	138.108	157	307.51	405	321.49	293	737.141	246	0.000536065	0.000440452	0.930005	0.0870245	0.860182	FALSE
PHF19	164.153	154	365.076	208	368.965	360	804.205	57	0.00539779	0.00485695	0.877161	-0.0947899	0.860182	FALSE
CDC40	113.823	125	275.824	236	285.787	342	710.31	49	0.00477524	0.00236294	0.231854	0.0882925	0.860182	FALSE
SHOC2	94.2686	125	260.451	200	276.655	261	674.475	62	0.00188909	0.00314237	0.518997	-0.087593	0.860182	FALSE
P2RY2	159.565	131	337.23	304	311.746	333	641.179	170	0.000953301	0.000278778	0.40383	0.176166	0.860254	FALSE
TLE6	143.918	188	293.936	321	302.921	352	637.972	360	0.000426482	0.00219603	0.0144092	-0.171394	0.860263	FALSE
DPH7	137.02	141	278.395	305	297.637	305	624.164	364	0.000378281	0.00211405	0.0341034	-0.174352	0.860263	FALSE
CDR2	119.711	145	248.461	244	273.393	296	580.252	144	0.0013587	0.0036007	0.0737453	-0.171931	0.860263	FALSE
RARG	125.078	136	292.379	166	285.43	256	645.559	65	0.00324726	0.00561669	0.279156	-0.179799	0.860263	FALSE
OGFRL1	130.743	112	258.744	231	273.181	296	596.016	260	0.000485195	0.00230576	0.0704878	-0.171109	0.860263	FALSE
GRIK5	400.006	307	857.753	460	780.861	666	1650.35	79	0.00672552	0.00326048	0.0104832	0.079267	0.860285	FALSE
PIGG	318.858	302	595.251	677	665.808	782	1333.07	503	0.000694828	0.00136278	0.342483	-0.0291347	0.860285	FALSE
VPS33B	139.279	156	358.926	362	347.858	398	825.533	99	0.00231941	0.000916786	0.194959	0.157929	0.860312	FALSE
LIMK2	168.841	167	404.375	349	390.973	415	896.8	120	0.00253886	0.00153769	0.459908	0.0788456	0.860399	FALSE
PTPRN	274.415	282	654.416	583	633.274	743	1411.35	422	0.000899258	0.000831182	0.953613	0.0763056	0.860809	FALSE
NAA25	184.522	203	474.7	369	480.959	376	1188.32	113	0.00275122	0.00229244	0.819113	-0.0268228	0.860809	FALSE
EPHA7	182.588	241	490.269	458	480.004	587	1247.4	77	0.00565785	0.00222262	0.012911	0.118563	0.861827	FALSE
KANK4	268.724	218	536.446	496	613.754	792	1283.33	881	0.00042897	0.0011439	0.226498	-0.0665235	0.861827	FALSE
PMFBP1	225.447	283	489.443	664	553.495	589	1203.95	694	0.00066376	0.00143277	0.302795	-0.0654001	0.861827	FALSE
STOML3	67.7477	74	170.579	206	167.509	249	389.942	266	0.000312425	0.000211425	0.921058	0.0684369	0.862077	FALSE
TEX26	52.8903	78	129.738	212	138.298	202	335.909	335	0.000268302	0.000227151	0.970174	0.0653111	0.862077	FALSE
SGCD	60.5935	79	143.083	173	155.151	208	355.858	53	0.00162567	0.00132797	0.894632	0.0652665	0.862077	FALSE
C22orf31	60.8314	72	139.448	189	154.758	140	350.938	224	0.000312638	0.00064204	0.797609	-0.0364475	0.862077	FALSE
MYT1	356.282	350	714.392	576	746.935	735	1581.27	358	0.00143807	0.00378512	0.000593981	-0.236573	0.862432	FALSE
TAC3	29.4737	35	66.7299	66	69.6241	62	156.963	98	0.000108256	0.00145597	0.310871	-0.134742	0.862736	FALSE
POLR2I	67.4748	46	117.129	54	114.349	104	221.943	12	0.00660271	0.0086489	0.837369	-0.133118	0.862736	FALSE
RASAL3	386.121	273	895.514	595	773.773	796	1697.02	544	0.000842283	0.000547597	0.694081	0.11481	0.86313	FALSE
CDH6	206.597	218	433.565	363	469.6	570	1035.34	160	0.00216773	0.00474357	0.0298704	-0.21883	0.864238	FALSE
CDH18	165.75	190	406.689	473	416.578	585	1010.28	169	0.00234525	0.000792469	0.0872335	0.201776	0.864238	FALSE
AMOTL2	216.054	225	527.017	550	500.647	632	1122.5	320	0.00103112	0.000408239	0.364305	0.182923	0.864238	FALSE
PNPLA8	127.904	167	361.664	474	355.251	429	936.057	363	0.000831225	0.000160583	0.269618	0.19005	0.864238	FALSE
RRM1	145.361	192	392.485	248	387.816	403	989.451	67	0.00429132	0.00586435	0.534183	-0.200951	0.864238	FALSE
BRINP2	180.558	217	464.718	467	453.912	607	1051.07	191	0.00186676	0.000772507	0.213658	0.173907	0.864238	FALSE
PPP1R21	148.923	221	360.116	602	391.498	490	921.436	215	0.00135935	0.000687563	0.426593	0.153314	0.864238	FALSE
CPSF2	133.893	157	368.526	271	363.409	445	946.081	55	0.0103885	0.00293264	0.000987662	0.182987	0.864238	FALSE
ITGB6	186.605	227	409.957	541	438.529	555	1009.85	251	0.00157636	0.000817411	0.395232	0.149947	0.864238	FALSE
CATSPER1	235.578	236	538.554	495	503.509	437	1149.37	682	0.000490751	0.00173444	0.0689988	-0.148667	0.864238	FALSE
ZNF606	133.019	197	364.522	435	355.054	444	964.33	320	0.000827749	0.00270767	0.0353741	-0.160083	0.864238	FALSE
COG4	191.522	237	457.504	524	462.767	531	1051.38	186	0.00192611	0.00091038	0.249174	0.144192	0.864238	FALSE
MGAT5B	301.778	282	588.327	469	597.972	621	1208.58	237	0.00176905	0.00344635	0.0543593	-0.136825	0.864238	FALSE
RIPK4	366.629	342	649.138	480	682.539	682	1272.88	223	0.00174498	0.00326235	0.0621802	-0.129691	0.864238	FALSE
ACO2	235.216	259	499.631	364	517.322	488	1103.35	109	0.00364247	0.0045771	0.597342	-0.140282	0.864238	FALSE
ARHGAP10	190.635	217	420.943	494	441.055	515	1005.14	196	0.0016709	0.000986865	0.495078	0.137695	0.864238	FALSE
PCDHB15	318.528	295	549.601	602	619.696	572	1149.82	501	0.000502448	0.00161658	0.0560744	-0.123359	0.864238	FALSE
SP4	156.82	198	366.063	474	393.803	342	940.476	112	0.00275889	0.000949442	0.0671169	0.142251	0.864238	FALSE
PLEKHG6	209.983	247	523.279	533	497.082	637	1125.3	508	0.000650811	0.000379466	0.695946	0.128091	0.864238	FALSE
ERCC3	201.922	200	461.467	438	461.933	556	1057.92	104	0.00426016	0.00195944	0.0610355	0.139723	0.864238	FALSE
SEMA3G	241.295	249	586.632	554	532.331	605	1203.54	417	0.000823689	0.000500955	0.680698	0.127462	0.864238	FALSE
H6PD	272.421	290	569.173	628	570.631	620	1179.93	347	0.000910881	0.000693324	0.799419	0.118298	0.864238	FALSE
TSC22D2	390.564	273	618.002	490	688.043	423	1238.01	349	0.000817597	0.00187058	0.163541	-0.124615	0.864238	FALSE
CDH24	300.519	239	597.368	472	602.59	580	1219.79	213	0.00120468	0.000723612	0.584259	0.122461	0.864238	FALSE
ITGB3	208.35	214	492.043	454	480.942	520	1109.69	231	0.00210639	0.00112126	0.326587	0.128478	0.864238	FALSE
GFM2	135.93	142	369.379	441	375.537	456	948.327	363	0.000630809	0.000148613	0.422671	0.136083	0.864238	FALSE
PFKL	332.549	282	656.92	490	635.557	684	1292.59	111	0.00494085	0.00294404	0.0824915	0.112788	0.864238	FALSE
USP1	127.322	143	315.151	306	352.209	298	873.219	216	0.00108795	0.00249879	0.167611	-0.129941	0.864238	FALSE
CCDC30	119.587	163	323.176	385	343.219	348	863.901	529	0.000354509	0.00139998	0.201136	-0.13291	0.864238	FALSE
DNAJC10	136.588	194	354.192	494	363.707	397	936.988	251	0.00103901	0.000572408	0.632882	0.120396	0.864238	FALSE
WDR24	350.596	361	714.996	441	651.123	695	1369.55	116	0.0047139	0.00448751	0.919184	-0.103176	0.864238	FALSE
TRIM67	377.786	268	658.775	428	686.023	627	1288.86	191	0.00227062	0.00318058	0.422558	-0.0973551	0.864238	FALSE
MFSD6	182.307	221	430.342	402	435.953	494	1028.76	291	0.00110572	0.00257788	0.128943	-0.109514	0.864238	FALSE
RPTN	140.068	183	338.006	511	367.863	390	906.631	716	0.000261349	0.000983773	0.256102	-0.105086	0.864238	FALSE
CLCN7	353.392	351	639.959	413	664.549	781	1255.33	101	0.0047028	0.00453644	0.943296	-0.0869278	0.864238	FALSE
ANO9	304.989	264	619.078	528	599.365	523	1237.11	372	0.000743359	0.00181236	0.125315	-0.089315	0.864238	FALSE
VAC14	253.699	275	503.857	410	547.42	603	1092.54	172	0.00220845	0.00321098	0.420114	-0.0878553	0.864238	FALSE
SF3A1	197.261	232	473.691	276	459.521	551	1079.11	60	0.00830296	0.00573543	0.393773	-0.0897483	0.864238	FALSE
HCFC2	156.197	162	389.542	281	400.442	376	987.297	164	0.00144413	0.0023648	0.544445	-0.0864333	0.864238	FALSE
PARN	132.571	141	311.607	371	325.499	362	781.267	166	0.00191081	0.00136707	0.713386	0.0755889	0.864688	FALSE
ZNF143	144.052	193	327.384	311	346.132	360	823.115	46	0.00597401	0.0039199	0.42648	-0.0631892	0.864688	FALSE
F12	286.923	195	535.889	379	525.182	434	1030.88	401	0.000527789	0.00192452	0.0791266	-0.146006	0.864977	FALSE
SLC6A3	246.496	241	452.571	288	483.878	538	938.256	102	0.00328014	0.0048098	0.320208	-0.142257	0.864977	FALSE
RUFY3	114.766	139	295.684	241	305.011	379	747.183	151	0.00198516	0.00381304	0.239557	-0.142487	0.864977	FALSE
SECTM1	81.0547	83	158.728	158	172.166	111	344.828	155	0.00023856	0.00215341	0.0515261	-0.193633	0.865563	FALSE
KCNV2	239.154	303	486.516	647	447.801	473	922.824	196	0.00134461	0.000412495	0.0875097	0.212565	0.865815	FALSE
NXPE1	98.2866	125	256.437	364	267.891	310	663.617	306	0.00047652	9.1e-10	0.201624	0.223175	0.865815	FALSE
SPTLC3	123.43	139	297.63	319	297.173	356	719.168	163	0.00161713	0.000270169	0.116384	0.21823	0.865815	FALSE
DCAF11	118.338	151	359.367	310	298.509	280	781.972	77	0.0027454	0.000682462	0.0446164	0.202949	0.865815	FALSE
CCDC60	108.253	124	304.718	378	281.954	385	718.821	439	0.000626505	7.49313e-05	0.296796	0.19252	0.865815	FALSE
TJAP1	129.725	153	354.658	377	328.185	407	769.843	229	0.00119985	0.000330416	0.281208	0.183887	0.865815	FALSE
SLC19A1	279.087	239	520.866	397	506.578	371	954.744	255	0.000510673	0.00184095	0.0414341	-0.159943	0.865815	FALSE
MTMR9	119.706	200	299.763	471	294.183	438	710.855	158	0.00153329	0.000750919	0.401215	0.160803	0.865815	FALSE
PPM1G	131.681	116	295.275	169	310.663	248	711.557	99	0.00266027	0.00480341	0.305471	-0.194973	0.865815	FALSE
CCT8	106.303	129	264.124	302	271.01	307	680.362	86	0.00248101	0.000800673	0.141822	0.174717	0.865815	FALSE
ZNF697	277.451	203	550.584	356	486.339	429	1009.48	287	0.00101517	0.00242439	0.0778628	-0.139468	0.865815	FALSE
C12orf4	93.8019	83	248.04	245	256.533	333	649.394	115	0.00218917	0.000597242	0.22473	0.171974	0.865815	FALSE
EBF3	241.483	180	440.549	198	443.137	231	883.062	28	0.0101619	0.00677453	0.440273	-0.157926	0.865815	FALSE
DDX56	132.667	165	346.898	389	325.666	368	760.666	162	0.00109531	0.000573689	0.597534	0.139919	0.865815	FALSE
SMAD4	115.56	131	287.771	138	286.253	256	717.448	22	0.0132931	0.00816485	0.434206	-0.164202	0.865815	FALSE
GALNT14	162.917	174	388.751	380	359.149	375	815.977	162	0.00149681	0.000857398	0.545772	0.131019	0.865815	FALSE
KAT5	176.261	204	399.751	215	373.171	325	823.903	28	0.00948878	0.00655257	0.452737	-0.140577	0.865815	FALSE
RPUSD2	168.976	153	407.72	389	363.337	420	838.893	341	0.000482202	0.000154481	0.548455	0.130735	0.865815	FALSE
SOAT1	106.53	133	295.915	310	273.764	315	708.538	145	0.00206218	0.000920046	0.36298	0.140862	0.865815	FALSE
STK39	168.485	142	312.673	211	345.045	314	726.28	81	0.00407247	0.00511456	0.701046	-0.143129	0.865815	FALSE
RCBTB2	140.997	149	301.369	338	321.871	384	719.692	104	0.00262498	0.00140644	0.358068	0.134385	0.865815	FALSE
ALDH5A1	197.67	151	395.807	349	394.147	461	822.065	258	0.00084442	0.000538735	0.769592	0.127524	0.865815	FALSE
OIT3	155.048	155	353.587	330	344.561	418	782.32	173	0.00127168	0.00067865	0.589721	0.131313	0.865815	FALSE
RELA	148.571	172	370.426	254	345.597	373	801.605	119	0.00218327	0.00339901	0.440168	-0.126574	0.865815	FALSE
EIF3D	130.853	154	353.798	198	307.009	363	771.788	49	0.0224645	0.00589411	0.00118916	0.136219	0.865815	FALSE
CCDC102A	262.494	158	551.258	341	481.442	433	990.393	151	0.00128163	0.000933919	0.763785	0.113878	0.865815	FALSE
GNL3	93.1222	151	250.083	322	256.418	284	648.806	337	0.000622199	0.00193561	0.206179	-0.127223	0.865815	FALSE
SLC22A13	154.014	174	341.153	381	353.421	375	762.278	391	0.000571802	0.00034234	0.788304	0.114959	0.865815	FALSE
FGGY	135.247	152	291.556	368	312.997	363	708.876	257	0.000827776	0.000471152	0.729507	0.118081	0.865815	FALSE
KRT75	144.424	191	348.747	425	340.902	441	768.673	348	0.00062558	0.000504893	0.90604	0.103174	0.865815	FALSE
SPATS2	108.004	112	281.947	313	275.86	250	690.439	335	0.00055485	6.97272e-05	0.439569	0.11955	0.865815	FALSE
RTKN	126.482	151	349.035	351	318.875	310	771.87	215	0.000949317	0.000383372	0.518632	0.108417	0.865815	FALSE
GLDN	181.392	161	363.734	377	369.223	402	789.958	308	0.000754906	0.000517945	0.829154	0.105041	0.865815	FALSE
SLC11A1	203.574	189	389.789	374	415.286	394	815.452	231	0.00106645	0.000738441	0.763297	0.0993706	0.865815	FALSE
SLC22A15	139.234	132	293.369	317	327.532	398	698.05	155	0.00146794	0.000950656	0.711749	0.106308	0.865815	FALSE
USH1C	147.576	162	373.291	388	340.03	431	798.497	203	0.00100098	0.000811053	0.883507	0.0970236	0.865815	FALSE
SUOX	111.008	129	312.981	353	298.139	311	727.346	197	0.000861582	0.000343472	0.576672	0.100523	0.865815	FALSE
CDT1	229.169	253	512.78	512	446.26	481	953.462	479	0.000404918	0.000356174	0.948105	0.0794119	0.865815	FALSE
SCP2	110.835	126	253.368	276	273.707	282	660.773	205	0.000792575	0.00214076	0.270316	-0.099866	0.865815	FALSE
CPN2	169.498	207	310.006	357	380.833	458	705.999	376	0.000516593	0.00163325	0.146026	-0.0815465	0.865815	FALSE
LGI2	172.369	154	348.366	276	360.708	422	762.448	72	0.00782987	0.00382986	0.0556153	0.0884792	0.865815	FALSE
MUS81	171.059	168	415.653	380	378.927	387	841.035	369	0.000465018	0.000258829	0.776984	0.0794662	0.865815	FALSE
LMOD2	122.15	131	287.912	340	293.784	434	692.725	226	0.00101076	0.00082397	0.894446	0.0840594	0.865815	FALSE
ACOXL	132.577	151	311.827	336	313.817	329	729.761	387	0.000196535	0.000812182	0.375314	-0.0815419	0.865815	FALSE
ZNF18	103.265	117	251.04	297	271.995	361	644.199	213	0.000895314	0.00214342	0.283369	-0.0806747	0.865815	FALSE
GPR107	133.282	151	286.831	264	315.572	353	694.117	154	0.0015128	0.00258111	0.431618	-0.0767319	0.865815	FALSE
ITPRIP	197.639	209	401.858	395	404.638	458	828.407	230	0.0010345	0.00107743	0.977077	0.0693439	0.865815	FALSE
ICAM3	222.203	197	425.222	376	432.98	339	855.029	466	0.000343828	0.000822585	0.549565	-0.0713006	0.865815	FALSE
RIOK2	97.7121	118	278.595	297	257.667	294	688.342	394	0.000426747	0.00128732	0.405692	-0.0773342	0.865815	FALSE
AAAS	120.479	156	310.145	349	306.84	385	722.134	169	0.00142554	0.001007	0.756754	0.0720695	0.865815	FALSE
GLCCI1	206.533	149	425.979	341	401.563	304	858.018	115	0.00194584	0.00113918	0.500701	0.068037	0.865815	FALSE
ZNF382	92.9878	114	253.046	270	251.704	286	663.759	255	0.000807292	0.00195557	0.377303	-0.075595	0.865815	FALSE
IL2RB	157.792	164	306.768	326	356.543	425	711.109	374	0.000553834	0.00162319	0.231644	-0.0677396	0.865815	FALSE
ZNF71	244.546	197	442.713	383	446.839	408	882.141	315	0.000835245	0.0017754	0.306857	-0.0639139	0.865815	FALSE
CCT3	107.433	136	332.334	304	283.535	330	760.226	127	0.00216426	0.00157978	0.733882	0.0695093	0.865815	FALSE
PRKAA2	118.743	127	303.947	267	290.137	379	728.323	66	0.00482831	0.00249353	0.239221	0.0715773	0.865815	FALSE
ITPRIPL1	118.262	136	314.449	335	304.101	383	726.847	308	0.000639569	0.000565856	0.956747	0.0669883	0.865815	FALSE
PTH2R	125.62	133	289.868	378	303.103	379	708.695	342	0.00070126	0.000678971	0.987696	0.0642604	0.865815	FALSE
HOMEZ	113.995	159	308.901	305	289.263	259	719.171	262	0.00063292	0.00115891	0.643407	-0.0630726	0.865815	FALSE
TXLNA	131.492	137	336.42	285	317.475	357	742.29	166	0.00132166	0.00221171	0.519159	-0.0636451	0.865815	FALSE
SLC22A4	164.643	159	350.338	306	361.912	349	770.013	193	0.000898463	0.0017387	0.459993	-0.0599511	0.865815	FALSE
PDE1A	99.4855	136	268.038	296	263.698	348	678.578	142	0.00223213	0.00169258	0.771911	0.0621291	0.865815	FALSE
C1orf87	99.0621	136	254.427	348	268.271	337	645.865	611	0.000253265	0.000747088	0.56474	-0.0605018	0.865815	FALSE
NT5DC3	160.084	127	355.635	271	346.216	423	778.332	124	0.00207053	0.00305818	0.545423	-0.0522128	0.865815	FALSE
MON1B	183.197	218	422.359	352	392.327	472	854.261	228	0.00129436	0.00219761	0.409894	-0.0457129	0.865815	FALSE
PALMD	99.0664	117	239.737	253	261.105	378	639.833	370	0.000453527	0.0012336	0.430916	-0.0492742	0.865815	FALSE
GTF2H1	94.4703	114	257.774	258	258.957	281	659.777	111	0.000785912	0.00185202	0.42648	-0.0511601	0.865815	FALSE
SYTL1	228.641	167	451.284	316	439.054	401	880.424	364	0.000605225	0.00124849	0.508152	-0.0451602	0.865815	FALSE
FASTK	145.571	159	383.557	276	353.032	331	799.233	184	0.00117795	0.00180494	0.636446	-0.0461395	0.865815	FALSE
AIRE	227.784	197	426.737	407	440.33	400	856.064	414	0.000367963	0.000924461	0.416126	-0.0393524	0.865815	FALSE
SLC22A7	169.718	167	358.671	307	384.635	390	769.857	203	0.000881962	0.00155024	0.573464	-0.0425077	0.865815	FALSE
ZNF77	147.473	164	300.556	393	315.228	407	724.077	451	0.000505249	0.0013847	0.301706	-0.0401003	0.865815	FALSE
MIER3	113.747	127	266.427	243	280.134	293	681.097	67	0.00322134	0.0030451	0.954514	-0.0392507	0.865815	FALSE
SESN1	101.895	137	281.181	295	262.472	271	701.239	101	0.00270814	0.00274116	0.991597	-0.0368386	0.865815	FALSE
SPNS2	263.852	249	492.8	397	483.114	403	934.817	138	0.00182315	0.00207486	0.852114	-0.0279683	0.865815	FALSE
WRAP53	173.336	149	362.685	351	364.751	321	784.941	304	0.000862486	0.0012923	0.725117	-0.0254773	0.865815	FALSE
C11orf53	111.963	95	185.02	195	217.452	261	403.466	225	0.000488478	0.0013395	0.464065	-0.0330001	0.865941	FALSE
TMEM163	128.838	89	231.411	134	239.852	187	463.899	82	0.00199599	0.0026605	0.757468	-0.0331146	0.865941	FALSE
PPP1R3D	195.259	116	349.67	220	324.783	299	602.318	149	0.00115053	0.000543018	0.562672	0.138521	0.866105	FALSE
PHF13	99.0844	115	216.734	162	206.863	181	449.066	61	0.00208042	0.00422189	0.217778	-0.150229	0.866105	FALSE
MEDAG	100.119	65	191.013	200	204.137	225	416.706	199	0.000572894	0.000165034	0.651543	0.138808	0.866105	FALSE
DVL1	308.791	331	647.692	609	570.918	536	1208.25	154	0.00213425	0.000940341	0.0685853	0.173962	0.866164	FALSE
DAGLB	237.785	250	445.649	565	482.231	454	970.101	218	0.00121804	0.000488981	0.283369	0.173961	0.866164	FALSE
CLPTM1	266.933	238	508.581	316	514.872	422	1037.69	123	0.00295545	0.00471306	0.211323	-0.182465	0.866164	FALSE
CD6	265.482	196	486.675	350	512.993	537	1011.65	495	0.000532142	0.00246277	0.00758024	-0.175069	0.866164	FALSE
STRBP	137.318	153	327.745	231	347.068	275	832.727	73	0.00293068	0.0045943	0.426564	-0.194386	0.866164	FALSE
ZBTB16	222.058	223	448.872	313	463.066	439	983.285	77	0.00471659	0.00551175	0.75541	-0.173572	0.866164	FALSE
PDPR	221.198	260	521.568	613	509.763	313	1199.4	122	0.00290214	0.000565443	0.00052598	0.219432	0.866612	FALSE
BRCA2	573.529	730	1464.68	2154	1554.08	1825	3934.26	3967	0.000214862	0.000564092	0.207092	-0.0938696	0.867077	FALSE
STX1B	93.9358	80	218.623	75	196.896	161	444.731	7	0.00993566	0.0110287	0.918374	-0.220212	0.867211	FALSE
SNRPA	90.0327	98	201.205	133	187.282	208	426.095	58	0.00425514	0.00747756	0.288456	-0.206226	0.867211	FALSE
ICMT	109.137	91	203.031	101	214.059	197	417.626	67	0.00197029	0.00555144	0.0513575	-0.203808	0.867211	FALSE
FBXO45	98.2362	70	203.921	92	201.513	151	426.223	32	0.00195403	0.00562179	0.0872304	-0.196089	0.867211	FALSE
PPP1R3B	85.2733	85	168.876	239	180.8	222	386.876	106	0.00107723	0.000340159	0.494745	0.174849	0.867211	FALSE
C1QL2	169.503	93	263.875	142	285.462	249	502.847	51	0.0032637	0.00527303	0.389235	-0.163723	0.867211	FALSE
FAM122A	117.292	97	214.12	142	220.311	144	441.505	22	0.00297363	0.00509375	0.417342	-0.170225	0.867211	FALSE
IGFBP7	136.252	57	237.679	171	244.072	199	465.982	77	0.00163546	0.000456929	0.322413	0.158414	0.867211	FALSE
TPM1	85.3536	90	175.651	74	181.031	148	384.682	38	0.00874449	0.00974183	0.918355	-0.179066	0.867211	FALSE
DLX3	120.974	82	218.244	158	230.52	187	442.544	47	0.00551697	0.00143278	0.0432972	0.159555	0.867211	FALSE
TMEM119	110.885	113	189.427	194	220.024	230	409.67	237	0.000341919	0.00189231	0.0822512	-0.143598	0.867211	FALSE
JMJD8	136.791	139	259.756	286	252.236	286	487.05	193	0.000626541	0.000213354	0.528656	0.127294	0.867211	FALSE
CCNC	45.0467	53	117.844	80	126.557	86	323.275	33	0.00263313	0.00688823	0.265246	-0.168418	0.867211	FALSE
SYCE1	53.168	80	135.383	158	145.849	177	333.721	215	0.000451562	0.00248604	0.100231	-0.148292	0.867211	FALSE
KCTD15	122.242	98	263.268	173	231.954	227	493.552	38	0.00442315	0.00189017	0.167611	0.137935	0.867211	FALSE
PNMT	113.792	81	231.83	192	223.669	226	454.004	133	0.00082096	0.00030067	0.610346	0.136256	0.867211	FALSE
FASLG	63.548	87	137.792	151	157.165	188	348.249	147	0.00066285	0.00301221	0.0896275	-0.144394	0.867211	FALSE
GPATCH11	50.5651	58	146.94	185	130.524	121	352.825	120	0.000498975	6.16181e-05	0.560068	0.140133	0.867211	FALSE
CUEDC2	71.5528	80	161.867	136	169.444	159	381.371	80	0.00203328	0.00457675	0.22503	-0.142102	0.867211	FALSE
STX11	150.753	109	288.634	252	262.565	243	524.73	129	0.00119865	0.00061031	0.657449	0.128534	0.867211	FALSE
PTCRA	78.5866	80	163.748	188	184.84	143	375.532	172	0.000318257	0.00144051	0.280274	-0.117751	0.867211	FALSE
CD37	107.027	106	207.628	169	213.131	205	423.198	119	0.000856324	0.00258514	0.199431	-0.119274	0.867211	FALSE
MMACHC	67.4409	98	173.413	223	165.218	187	389.223	136	0.000815791	0.000375082	0.686245	0.111392	0.867211	FALSE
FBXO27	123.241	66	257.401	172	231.067	173	483.716	139	0.000715256	0.00037854	0.772061	0.112576	0.867211	FALSE
STAR	75.6783	86	188.702	199	176.188	219	408.404	110	0.000956676	0.000493846	0.738959	0.111915	0.867211	FALSE
RASD1	158.758	82	298.802	184	270.593	207	537.569	77	0.00337457	0.00162406	0.374685	0.112973	0.867211	FALSE
IRF3	81.6744	100	179.282	158	185.046	190	393.859	147	0.000758937	0.00242559	0.182926	-0.107662	0.867211	FALSE
SYNPR	75.4826	86	159.474	171	171.343	214	370.691	57	0.0026312	0.00143958	0.555583	0.110576	0.867211	FALSE
ATF5	86.2208	94	188.103	206	191.682	219	401.596	155	0.000709306	0.000342766	0.694746	0.0958668	0.867211	FALSE
ABHD12B	71.0257	70	169.002	190	165.315	208	387.61	165	0.000617069	0.000301566	0.777652	0.100924	0.867211	FALSE
NEURL2	135.882	95	294.467	197	251.084	228	531.203	124	0.000925231	0.000653123	0.859301	0.101307	0.867211	FALSE
LIX1	55.661	63	143.8	173	146.036	206	351.686	82	0.00205734	0.000904869	0.548853	0.108966	0.867211	FALSE
DDAH1	115.544	82	211.613	135	218.727	197	436.565	78	0.00140642	0.00316517	0.291979	-0.100007	0.867211	FALSE
HAGHL	173.456	121	286.339	225	294.179	238	517.235	109	0.00112369	0.000725693	0.74878	0.083951	0.867211	FALSE
ZDHHC24	130.669	99	244.233	178	251.247	234	465.191	110	0.000921518	0.00244002	0.230021	-0.0903079	0.867211	FALSE
GPN3	64.8588	71	151.29	145	151.703	155	366.875	70	0.00143274	0.00347961	0.303191	-0.0994515	0.867211	FALSE
PHOX2A	200.721	73	313.414	135	322.439	229	547.584	33	0.00379921	0.00194845	0.362066	0.0891721	0.867211	FALSE
CNOT7	53.4256	77	133.642	84	137.626	136	343.692	47	0.00929872	0.006695	0.738491	-0.0992071	0.867211	FALSE
GTPBP8	83.0501	83	183.343	197	178.493	208	397.851	180	0.000507414	0.000336699	0.894446	0.0911503	0.867211	FALSE
ROGDI	116.403	140	214.366	241	228.964	264	433.117	82	0.00209449	0.00132202	0.590802	0.0804974	0.867211	FALSE
STPG1	90.0341	91	170.011	183	186.693	207	387.757	206	0.000496522	0.002076	0.18917	-0.0891489	0.867211	FALSE
SULT4A1	102.771	85	212.491	105	206.694	186	435.363	21	0.00432459	0.00510762	0.843295	-0.092232	0.867211	FALSE
HOXB13	108.928	92	220.691	194	213.759	196	443.803	96	0.00151558	0.000948003	0.74702	0.0854521	0.867211	FALSE
ZNF691	62.425	74	184.213	172	155.249	189	405.462	124	0.00124011	0.000873295	0.844733	0.0845224	0.867211	FALSE
ALKBH3	49.5529	69	153.035	184	136.821	199	368.157	196	0.000503776	0.000288063	0.859598	0.0818004	0.867211	FALSE
HOXC12	191.263	100	299.187	201	308.631	192	530.457	66	0.00192077	0.00104699	0.544532	0.0750305	0.867211	FALSE
HAAO	74.5245	99	171.248	213	178.366	194	388.173	141	0.00066923	0.000443727	0.852201	0.0755598	0.867211	FALSE
MAPRE3	70.6068	69	157.378	90	160.947	124	369.687	18	0.00824544	0.00606931	0.757835	-0.0870579	0.867211	FALSE
C15orf41	66.351	67	141.382	159	158.647	155	351.996	58	0.00155642	0.00103388	0.798394	0.0753079	0.867211	FALSE
EDNRA	90.3498	103	225.328	143	223.864	255	551.996	91	0.00235547	0.00642158	0.0413301	-0.228724	0.867454	FALSE
ACTL6A	85.9725	94	215.206	142	214.01	251	543.721	14	0.0246599	0.00365851	0.000175625	0.203681	0.867454	FALSE
FAAH2	95.979	131	257.472	359	266.066	250	654.207	232	0.00068983	0.000222607	0.53291	0.331934	0.868145	FALSE
DACH2	145.106	98	340.121	241	340.967	300	796.593	248	0.000970038	0.000394022	0.621575	0.32927	0.868145	FALSE
MAGED2	129.88	104	335.98	155	330.309	256	794.425	199	0.00103858	0.00597245	0.000181708	-0.307072	0.868145	FALSE
CYP24A1	160.125	155	336.928	371	335.403	403	726.208	321	0.000786687	0.000326101	0.573956	0.161265	0.868354	FALSE
ZSCAN18	231.735	217	385.566	357	428.322	323	780.407	263	0.000641359	0.00258226	0.00798915	-0.214239	0.869272	FALSE
CYP26B1	211.572	183	429.831	328	415.097	366	833.128	33	0.00670933	0.00205546	0.00234016	0.197924	0.869272	FALSE
CYP1A1	116.259	138	304.736	374	293.373	351	693.599	293	0.000568128	3.50724e-05	0.257081	0.195408	0.869272	FALSE
ALDH1A3	168.023	162	336.592	235	351.17	406	728.657	79	0.00352729	0.00543879	0.302502	-0.181394	0.869272	FALSE
SHB	254.589	171	453.774	360	449.398	406	864.772	103	0.0027433	0.00120498	0.101063	0.154427	0.869272	FALSE
ATP6V1B2	128.92	151	301.662	200	297.007	368	698.847	39	0.00448387	0.00603899	0.557524	-0.182604	0.869272	FALSE
PPP3CC	106.285	109	272.924	278	266.813	255	663.11	96	0.00304855	0.000783536	0.0800136	0.18246	0.869272	FALSE
SRF	222.443	146	401.621	189	423.266	233	813.22	45	0.00370948	0.00458747	0.756549	-0.176647	0.869272	FALSE
CCDC61	220.375	136	520.33	318	420.672	407	934.921	284	0.000737569	0.00029855	0.552134	0.154668	0.869272	FALSE
P4HB	194.02	189	348.926	287	382.642	428	738.003	115	0.00218752	0.00389054	0.187065	-0.150286	0.869272	FALSE
CTTN	194.118	178	343.948	309	372.395	411	742.205	156	0.00169846	0.00363838	0.0846947	-0.143226	0.869272	FALSE
ZCCHC4	108.755	107	263.487	342	265.097	318	646.019	323	0.00054112	0.000136082	0.542924	0.151212	0.869272	FALSE
ARSA	182.561	175	359.424	372	381.009	412	759.258	187	0.0010567	0.000527001	0.5552	0.134797	0.869272	FALSE
CREB5	127.494	138	301.458	290	289.964	312	702.979	56	0.00503363	0.00178498	0.0374799	0.147568	0.869272	FALSE
LCK	169.959	145	362.444	192	353.763	381	757.052	91	0.00272905	0.00471282	0.293562	-0.153139	0.869272	FALSE
IKZF3	122.505	124	311.458	238	281.51	288	713.983	162	0.00134139	0.00337303	0.141822	-0.151586	0.869272	FALSE
DLD	91.2678	118	233.317	276	242.959	278	617.193	116	0.00145138	0.000487436	0.409523	0.144277	0.869272	FALSE
GABRB2	114.121	144	293.296	154	279.028	307	686.431	32	0.00929124	0.00753823	0.754737	-0.146297	0.869272	FALSE
MMP27	93.2801	134	253.482	357	246.248	329	637.576	340	0.000598146	0.000269827	0.690123	0.127798	0.869272	FALSE
TIGD4	86.874	107	220.492	290	237.822	303	593.383	214	0.000700491	0.000222233	0.598796	0.133671	0.869272	FALSE
SLC16A9	106.767	133	230.894	293	267.04	320	604.678	158	0.00131111	0.000558671	0.540919	0.129064	0.869272	FALSE
XPNPEP3	104.531	119	281.695	316	264.155	350	673.367	186	0.00115543	0.000489425	0.559263	0.122381	0.869272	FALSE
SOX9	301.796	202	473.865	284	505.001	386	892.327	75	0.00365397	0.00428035	0.795136	-0.113294	0.869272	FALSE
GSDMC	105.335	145	233.195	342	269.12	227	602.913	442	0.000197449	0.00106085	0.21893	-0.115799	0.869272	FALSE
SLC2A4	154.513	170	321.93	294	345.095	352	707.397	93	0.00181202	0.000976922	0.49862	0.115844	0.869272	FALSE
ARCN1	104.229	130	266.515	231	263.549	248	651.717	58	0.00339726	0.00133838	0.210258	0.124006	0.869272	FALSE
SPNS3	181.489	211	353.043	347	379.314	347	746.738	305	0.000447618	0.00158019	0.107806	-0.101383	0.869272	FALSE
PAOX	234.313	180	405.855	358	435.089	427	805.652	324	0.000598566	0.00183053	0.114607	-0.103228	0.869272	FALSE
EPOR	215.052	167	402.963	290	415.984	385	801.287	290	0.000839453	0.00226209	0.150483	-0.108601	0.869272	FALSE
HSPA14	103.876	133	244.38	267	259.737	315	622.582	173	0.000902424	0.000308331	0.571587	0.115364	0.869272	FALSE
SCARB1	183.851	160	342.6	268	367.279	339	738.281	164	0.0021142	0.00346064	0.353932	-0.106543	0.869272	FALSE
LMAN1	126.376	136	288.21	322	284.54	319	671.947	163	0.00104695	0.000670451	0.775312	0.105564	0.869272	FALSE
TSNARE1	183.953	168	391.795	385	376.486	343	792.071	398	0.000442872	0.000267685	0.803447	0.0943613	0.869272	FALSE
KRT72	176.209	178	366.525	384	366.361	439	759.651	302	0.000767751	0.000702091	0.958285	0.0943439	0.869272	FALSE
SPAG6	116.243	131	253.551	276	280.16	274	633.135	140	0.00140764	0.000613326	0.525345	0.106847	0.869272	FALSE
TBC1D10A	183.671	157	387.422	304	370.63	348	781.311	157	0.00150965	0.000997244	0.687221	0.0985578	0.869272	FALSE
DNTT	112.343	132	281.531	358	270.682	365	661.231	240	0.000900839	0.000686997	0.875011	0.10164	0.869272	FALSE
FCRL2	105.35	143	238.507	332	270.532	225	607.981	370	0.00019954	0.000972146	0.290585	-0.100182	0.869272	FALSE
KCNA10	111.818	151	292.821	373	280.61	473	683.397	260	0.00100435	0.000895382	0.941246	0.0958655	0.869272	FALSE
FBXO15	125.238	145	276.721	304	287.188	333	664.887	332	0.000532291	0.00171872	0.212915	-0.0948535	0.869272	FALSE
CD3EAP	126.486	146	280.365	337	299.587	294	657.73	491	0.000244048	0.000806727	0.454009	-0.0926841	0.869272	FALSE
CYP17A1	127.946	136	294.313	250	305.525	307	677.068	225	0.00107614	0.00253548	0.247943	-0.0982688	0.869272	FALSE
VRK2	88.2645	120	221.031	373	236.018	245	589.077	319	0.000416549	0.000151716	0.694196	0.0895078	0.869272	FALSE
PLA2G3	131.223	161	317.19	374	309.312	314	705.267	424	0.000370037	0.00018286	0.756732	0.0802676	0.869272	FALSE
LYN	116.823	153	260.516	153	275.97	358	642.611	40	0.0130359	0.00887785	0.452151	-0.0947154	0.869272	FALSE
TCP11L1	117.748	105	250.4	271	283.204	312	625.356	164	0.00141181	0.00103158	0.809781	0.081459	0.869272	FALSE
DEPDC7	98.9766	87	238.457	266	254.146	302	609.121	228	0.000778383	0.000412533	0.78473	0.0775545	0.869272	FALSE
CLASRP	238.664	239	656.481	402	482.689	492	1212.66	75	0.0052527	0.0020004	0.00418218	0.167674	0.869388	FALSE
DUSP19	40.6717	44	101.326	134	106.055	115	262.271	123	0.000501786	2.42967e-05	0.559263	0.128802	0.869713	FALSE
ATAD5	309.8	342	787.084	876	835.839	888	2100.6	1330	0.000435506	0.00100571	0.336177	-0.0850065	0.869951	FALSE
LRIT2	112.093	155	266.687	415	300.11	445	676.423	445	0.00040812	0.000441354	0.976274	0.0561288	0.87057	FALSE
TRIP10	161.771	174	398.161	354	347.281	416	820.345	193	0.00145947	0.0014431	0.993101	0.0553099	0.87057	FALSE
TIGD7	95.3078	107	248.233	332	252.509	337	643.502	357	0.000469949	0.000318894	0.883096	0.0591391	0.87057	FALSE
ERF	203.478	228	423.337	297	412.249	380	855.644	65	0.00386506	0.00299484	0.64758	-0.021898	0.87057	FALSE
SLC38A4	101.223	119	263.5	263	269.227	346	680.476	157	0.0012822	0.00180113	0.765861	-0.0179579	0.87057	FALSE
ITGA4	238.298	273	535.882	525	561.707	687	1317.65	450	0.000850162	0.00294062	0.00412968	-0.202299	0.870731	FALSE
ATP1A1	246.785	310	574.036	221	581.256	744	1354.44	44	0.02247	0.0119819	0.103955	-0.199415	0.870731	FALSE
TIMMDC1	64.6828	79	170.47	182	155.724	162	385.558	215	0.000361074	0.0010644	0.582068	-0.081058	0.87179	FALSE
ELF1	124.18	147	295.018	352	315.718	420	757.314	190	0.00172999	0.00079182	0.402539	0.144213	0.872126	FALSE
MOXD1	156.376	151	334.972	423	358.238	470	801.71	258	0.00109818	0.000707132	0.732628	0.131242	0.872126	FALSE
ZNF266	107.771	148	281.355	404	288.686	372	741.452	431	0.000485347	0.000173582	0.623497	0.127085	0.872126	FALSE
LBR	136.613	143	344.356	392	327.994	409	803.389	255	0.00073983	0.000332456	0.616751	0.122428	0.872126	FALSE
ZNF44	98.5931	118	292.847	381	273.788	215	763.399	264	0.000455604	0.000112385	0.57171	0.131052	0.872126	FALSE
KLHL8	107.086	128	294.345	283	292.991	443	766.163	93	0.00308873	0.00123279	0.186998	0.134744	0.872126	FALSE
ITK	128.843	178	338.647	310	330.022	490	804.836	82	0.00381349	0.00205291	0.243602	0.125876	0.872126	FALSE
ENTPD4	159.358	180	358.576	458	363.003	440	826.945	168	0.00127926	0.000901995	0.742707	0.113907	0.872126	FALSE
HIPK4	214.233	210	471.723	393	442.723	461	961.904	343	0.000662739	0.00196163	0.0872661	-0.111062	0.872126	FALSE
NR1D1	182.616	228	426.607	363	405.328	378	907.881	108	0.00209542	0.00298377	0.51962	-0.111444	0.872126	FALSE
DBF4B	148.185	155	336.927	353	351.115	117	803.301	173	0.000391266	0.00105925	0.469791	-0.114403	0.872126	FALSE
KLHL6	207.843	208	414.954	340	427.575	496	894.426	112	0.00348284	0.00443211	0.61711	-0.108589	0.872126	FALSE
ETFDH	116.099	145	290.22	376	303.057	389	756.711	225	0.00100349	0.000670909	0.798348	0.11426	0.872126	FALSE
ODF2L	103.828	139	260.241	364	275.693	186	691.468	291	0.000442585	0.00167066	0.176657	-0.112585	0.872126	FALSE
BCL7B	69.0239	59	138.673	95	140.4	126	291.379	36	0.00189011	0.00492902	0.173667	-0.139633	0.872346	FALSE
MFAP3L	126.236	134	246.318	197	268.448	274	561.802	129	0.00112096	0.00367438	0.0458735	-0.150718	0.873026	FALSE
ADRB2	120.065	128	262.812	208	262.833	279	580.152	142	0.00147236	0.0034929	0.171304	-0.150217	0.873026	FALSE
SGMS1	95.6857	117	228.615	151	226.233	205	545.838	78	0.00354285	0.00495536	0.630628	-0.153546	0.873026	FALSE
TMEM259	197.899	167	389.865	240	361.854	310	725.417	104	0.00150548	0.0030372	0.181412	-0.133262	0.873026	FALSE
S100PBP	88.7175	112	203.151	257	216.655	191	503.934	273	0.0004504	0.00184997	0.18917	-0.141391	0.873026	FALSE
WDFY1	134.795	108	279.697	232	271.351	314	605.219	98	0.0024539	0.00136812	0.482198	0.132731	0.873026	FALSE
PAFAH1B1	81.6743	92	230.471	110	206.461	198	544.956	56	0.00777065	0.0071225	0.932353	-0.149612	0.873026	FALSE
DOK2	144.84	154	318.474	335	298.215	340	642.65	242	0.000700465	0.000414746	0.759135	0.116415	0.873026	FALSE
ARRB2	125.292	122	273.067	166	278.623	239	587.959	71	0.00397074	0.00496084	0.739668	-0.130568	0.873026	FALSE
AMDHD2	191.365	195	377.837	244	356.028	328	711.006	65	0.00329644	0.00370646	0.854199	-0.111016	0.873026	FALSE
TMEM184A	176.115	173	321.988	315	336.192	347	646.926	194	0.000708366	0.00204949	0.112918	-0.105552	0.873026	FALSE
HNF4G	77.7689	109	216.269	236	203.015	305	525.34	69	0.00315683	0.00147756	0.330858	0.123239	0.873026	FALSE
PDK4	88.8207	116	223.654	253	217.203	291	534.649	129	0.00149062	0.000653139	0.554525	0.119477	0.873026	FALSE
ADRB3	236.754	149	426.767	284	410.097	399	758.552	243	0.000729245	0.00050405	0.834492	0.105247	0.873026	FALSE
ZNF764	195.581	148	400.451	356	352.556	317	738.342	210	0.000702997	0.000470939	0.809542	0.0960558	0.873026	FALSE
BIN1	159.73	134	288.01	207	309.617	294	600.985	85	0.00291141	0.00429487	0.477911	-0.105691	0.873026	FALSE
CHST1	208.305	138	404.438	194	375.478	376	737.625	62	0.00382273	0.00488241	0.697145	-0.108313	0.873026	FALSE
NTSR2	207.055	136	382.053	263	376.84	386	708.228	413	0.000344373	0.00138413	0.182926	-0.0945751	0.873026	FALSE
TSPYL6	130.913	152	264.287	368	273.529	264	580.576	431	0.000211273	0.000953597	0.281703	-0.0946324	0.873026	FALSE
CLUAP1	94.5381	114	222.582	281	221.028	278	533.843	194	0.000919113	0.00071412	0.891515	0.100138	0.873026	FALSE
GOT1	99.7509	100	240.339	181	236.716	275	551.151	130	0.00119859	0.00308972	0.223982	-0.106719	0.873026	FALSE
ASAH1	81.7043	100	210.179	337	208.901	243	518.899	205	0.000478817	0.000233123	0.776323	0.0960834	0.873026	FALSE
KCNK13	158.912	118	333.381	239	309.637	328	656.255	161	0.00125267	0.000986081	0.857995	0.0940382	0.873026	FALSE
HS6ST1	228.763	170	455.561	223	397.75	321	799.636	92	0.00353683	0.00392736	0.876107	-0.0888772	0.873026	FALSE
KCNK2	108.421	107	231.167	175	244.259	240	543.266	25	0.0142359	0.00409706	0.0106047	0.0980619	0.873026	FALSE
HAUS8	126.884	129	249.528	254	268.723	247	552.801	268	0.000373155	0.00141584	0.243609	-0.0884727	0.873026	FALSE
RMDN2	63.4505	101	183.064	288	180.569	221	484.201	243	0.00057724	0.000391387	0.873826	0.0863682	0.873026	FALSE
NOB1	141.279	150	300.293	330	289.887	351	619.355	256	0.000712495	0.000669363	0.976274	0.0788988	0.873026	FALSE
ENDOU	98.8863	113	224.005	242	235.067	271	535.735	252	0.00057994	0.0019388	0.213216	-0.0851987	0.873026	FALSE
WDR4	163.496	159	300.576	336	317.323	311	617.853	291	0.000590207	0.000623921	0.979422	0.0752158	0.873026	FALSE
ACADS	160.918	139	315.507	282	313.92	295	643.92	164	0.00116222	0.00104822	0.942856	0.0747194	0.873026	FALSE
BHLHE40	136.151	119	271.673	235	280.419	304	587.068	126	0.00185907	0.0030715	0.479022	-0.0798015	0.873026	FALSE
SLC35E1	226.693	141	374.386	217	395.382	340	702.235	96	0.00255809	0.00337764	0.680742	-0.0746044	0.873026	FALSE
STAC2	127.352	121	279.295	287	273.74	270	597.809	166	0.000978518	0.000738211	0.858258	0.0729681	0.873026	FALSE
ABHD3	95.9793	112	222.722	251	229.127	254	532.306	103	0.00166206	0.00115871	0.76229	0.0759448	0.873026	FALSE
MFSD3	189.964	200	302.353	335	372.657	367	606.163	199	0.000655666	0.00124899	0.514697	-0.0600691	0.873026	FALSE
BCKDK	156.94	145	350.661	236	314.158	312	685.57	77	0.00283007	0.00187494	0.582549	0.0676538	0.873026	FALSE
NIPAL1	79.2629	98	175.617	225	211.693	270	475.808	172	0.000793117	0.000708581	0.963362	0.0714	0.873026	FALSE
IHH	176.711	137	368.207	227	340.534	299	700.257	97	0.00166921	0.00273795	0.467351	-0.0669371	0.873026	FALSE
PLEKHO1	106.378	124	265.492	275	249.312	312	569.448	130	0.00107015	0.000946676	0.942723	0.0676126	0.873026	FALSE
MBD2	166.49	99	356.534	167	308.373	142	689.97	59	0.00425236	0.00327199	0.728478	-0.0684925	0.873026	FALSE
FAM8A1	181.912	111	323.585	279	333.086	318	657.179	291	0.000606939	0.000399117	0.841885	0.0643152	0.873026	FALSE
NAGA	105.246	101	260.44	272	247.144	250	581.376	159	0.0010636	0.00100762	0.976422	0.0611852	0.873026	FALSE
RHAG	87.9722	114	197.66	231	218.645	318	511.472	253	0.000690294	0.00196895	0.321417	-0.0641378	0.873026	FALSE
POU4F2	243.333	174	381.527	293	406.395	319	724.179	52	0.00394981	0.00219709	0.254485	0.0561568	0.873026	FALSE
ZNF704	137.79	117	275.958	200	277.752	250	597.985	68	0.00265737	0.00309984	0.857703	-0.0552786	0.873026	FALSE
PLA2G15	123.226	118	289.675	258	277.336	277	607.254	111	0.00140104	0.00226054	0.580034	-0.0523628	0.873026	FALSE
CNPPD1	108.034	124	243.893	277	255.795	278	557.145	186	0.000851452	0.000809786	0.979758	0.0502479	0.873026	FALSE
TMEM237	72.0888	72	193.582	220	198.777	224	489.969	222	0.000521762	0.000347548	0.891515	0.0545439	0.873026	FALSE
SKA3	87.5009	95	213.016	259	214.498	239	518.315	359	0.000354533	0.000887008	0.643947	-0.0513607	0.873026	FALSE
SERPINI1	64.8451	83	173.964	220	183.019	281	475.965	189	0.00101944	0.00103914	0.993515	0.0519492	0.873026	FALSE
SELPLG	104.722	133	236.325	273	257.026	238	551.747	374	0.000321775	0.000293152	0.977052	0.0459371	0.873026	FALSE
DPAGT1	91.2833	100	218.977	195	234.693	197	525.257	54	0.00284458	0.00302466	0.955963	-0.0503339	0.873026	FALSE
AJAP1	170.649	141	335.789	254	327.226	297	665.087	196	0.000936317	0.00181909	0.432686	-0.0432264	0.873026	FALSE
MLNR	255.936	136	451.09	263	433.619	365	791.39	314	0.000591551	0.00137923	0.434135	-0.0421641	0.873026	FALSE
ZDHHC23	91.7768	102	225.15	231	227.194	272	534.884	196	0.000989239	0.00180438	0.57925	-0.0450787	0.873026	FALSE
IGSF5	100.871	97	253.973	275	231.261	228	567.176	362	0.000344886	0.000323084	0.98411	0.0434685	0.873026	FALSE
FAM20B	87.8853	118	223.195	232	224.573	225	532.374	89	0.00213993	0.00170448	0.834758	0.0446568	0.873026	FALSE
ZSCAN1	145.418	133	305.923	308	294.463	244	624.111	248	0.0006033	0.000598404	0.997901	0.0391715	0.873026	FALSE
ELK3	158.738	171	256.217	233	314.149	271	559.934	82	0.00221534	0.00259355	0.846222	-0.0395898	0.873026	FALSE
MKNK1	108.481	110	253.928	215	249.438	292	567.363	111	0.00157022	0.00157745	0.998485	0.0394071	0.873026	FALSE
EVX1	256.746	154	415.188	308	429.334	334	753.015	167	0.00102704	0.00102709	1	0.0356511	0.873026	FALSE
SIGIRR	168.093	162	328.216	279	328.007	283	647.623	210	0.000666324	0.00129021	0.546045	-0.0349	0.873026	FALSE
TBRG1	87.677	95	209.486	235	221.71	228	513.743	194	0.00066837	0.000632455	0.982875	0.0369613	0.873026	FALSE
PDK2	134.294	142	275.475	189	281.677	282	594.52	37	0.00856434	0.00434936	0.156805	0.0366419	0.873026	FALSE
ARID3C	137.343	104	298.334	266	289.953	264	620.845	259	0.000617125	0.000966251	0.782011	-0.0337995	0.873026	FALSE
BMP4	107.696	117	298.787	234	248.078	214	621.439	64	0.00200126	0.00223172	0.919184	-0.0347217	0.873026	FALSE
SLC35G2	63.3292	76	184.677	224	182.418	217	497.094	133	0.000685762	0.000443875	0.873551	0.0359708	0.873026	FALSE
AUP1	115.829	127	274.157	248	264.753	239	584.045	140	0.000905703	0.00132728	0.767969	-0.0324189	0.873026	FALSE
C1orf94	102.938	122	213.549	282	244.068	267	518.661	364	0.000388049	0.000951344	0.572313	-0.0312334	0.873026	FALSE
KIAA1257	111.686	107	224.187	252	240.05	226	527.445	339	0.000426681	0.000680006	0.840963	0.0324712	0.873026	FALSE
ZACN	135.846	143	262.143	300	292.294	262	571.286	282	0.000528967	0.000675672	0.897976	0.0288762	0.873026	FALSE
NCEH1	108.89	101	228.859	210	248.602	317	534.676	160	0.00124996	0.00214079	0.594075	-0.0308886	0.873026	FALSE
HOXA10	277.05	162	413.804	308	442.867	303	753.212	149	0.00147731	0.00132965	0.927015	0.0247411	0.873026	FALSE
TGFB3	102.199	127	253.4	182	247.219	259	566.481	31	0.00485386	0.00309879	0.494217	0.0269752	0.873026	FALSE
ZNF174	77.756	128	221.443	257	204.247	217	520.647	149	0.00092196	0.00096642	0.981357	0.0240845	0.873026	FALSE
CRHR2	145.249	103	299.076	267	299.12	292	616.974	160	0.000813887	0.00126208	0.749311	0.021527	0.873026	FALSE
SPRED3	225.196	127	416.781	202	390.842	292	753.968	113	0.0015146	0.00152136	0.998084	0.0198893	0.873026	FALSE
DPEP1	145.834	185	291.946	341	303.007	323	611.25	168	0.000866381	0.00113723	0.818534	0.018037	0.873026	FALSE
TDG	78.3062	76	195.658	205	195.273	224	497.76	158	0.000712208	0.000918719	0.90554	0.0177685	0.873026	FALSE
WDR11	260.02	292	636.213	632	650.56	807	1547.79	257	0.00198814	0.00142946	0.60361	0.105392	0.874131	FALSE
ZNF619	111.55	152	269.658	362	306.034	234	720.905	403	0.00030018	0.00115213	0.31439	-0.105875	0.874565	FALSE
SNTB1	210.269	148	380.183	403	405.711	410	796.035	212	0.00135075	0.000346887	0.19571	0.194834	0.874599	FALSE
SLC7A8	150.156	152	308.773	338	343.542	350	715.561	131	0.00211993	0.000575642	0.102322	0.191692	0.874599	FALSE
MGAT3	273.493	219	519.923	251	487.719	467	957.981	111	0.00223513	0.00438624	0.0816015	-0.186466	0.874599	FALSE
ZNF835	279.412	191	524.483	426	480.328	273	965.98	356	0.000397769	0.00176881	0.0467517	-0.167714	0.874599	FALSE
ELP3	115.902	117	294.645	267	287.229	399	706.693	69	0.00357723	0.00116822	0.0664613	0.189736	0.874599	FALSE
RPE65	105.029	119	253.515	263	269.408	415	646.213	83	0.00403665	0.00157033	0.0716109	0.176061	0.874599	FALSE
UGT2A2	91.1422	139	237.157	416	247.31	367	634.068	405	0.000436923	4.78406e-05	0.415904	0.174286	0.874599	FALSE
SLC9B2	98.7127	119	239.283	329	266.201	355	638.566	324	0.000553704	1.14928e-05	0.256829	0.173556	0.874599	FALSE
CPNE1	126.836	139	324.904	352	313.07	262	734.67	176	0.00073696	0.00013468	0.342211	0.166302	0.874599	FALSE
CALD1	122.327	125	339.557	325	286.598	396	741.02	168	0.00187533	0.000805374	0.35597	0.162204	0.874599	FALSE
MTA3	104.66	154	280.3	317	273.889	268	682.734	75	0.00259481	0.0010255	0.199832	0.144145	0.874599	FALSE
PARP3	134.278	139	318.831	364	322.775	330	723.928	322	0.000530836	0.000183718	0.60044	0.141286	0.874599	FALSE
ICAM1	172.492	182	358.716	360	374.696	411	763.238	419	0.000413223	0.00156424	0.12403	-0.131299	0.874599	FALSE
FMO3	106.737	117	261.225	357	272.011	317	662.504	244	0.000671236	0.000266847	0.639006	0.141172	0.874599	FALSE
LPCAT1	229.059	206	432.079	311	431.292	446	854.356	216	0.00133688	0.00309479	0.0662324	-0.1267	0.874599	FALSE
SRC	219.682	175	424.984	177	425.862	414	845.42	33	0.00828651	0.00694734	0.743743	-0.13888	0.874599	FALSE
GRB7	156.596	164	385.089	353	347.163	398	798.448	145	0.00142525	0.00083411	0.578475	0.118326	0.874599	FALSE
EHD1	258.022	193	449.805	277	467.989	423	874.558	55	0.0124951	0.00464475	0.00407903	0.115857	0.874599	FALSE
ZKSCAN3	113.303	128	263.095	268	284.192	326	662.362	379	0.000422697	0.00190371	0.130159	-0.123894	0.874599	FALSE
ALDH6A1	102.402	107	274.186	288	272.215	269	679.093	144	0.00110409	0.000304861	0.436515	0.12402	0.874599	FALSE
SLC22A17	179.29	166	374.442	301	385.018	360	788.266	73	0.0031	0.00156443	0.246869	0.112078	0.874599	FALSE
FANCE	149.105	153	319.602	302	345.831	389	714.154	457	0.000390185	0.00127011	0.281263	-0.109213	0.874599	FALSE
HSF2	98.6728	137	243.921	227	262.454	288	634.991	84	0.00278522	0.0039803	0.594226	-0.118973	0.874599	FALSE
GP2	122.423	158	284.612	319	301.967	364	690.988	406	0.000516789	0.00178701	0.174982	-0.110451	0.874599	FALSE
XYLB	140.377	153	307.791	366	318.669	418	718.092	324	0.00062356	0.000451085	0.871117	0.105256	0.874599	FALSE
PAX1	308.632	224	547.03	399	526.591	349	991.807	273	0.000627349	0.00146516	0.278	-0.0944551	0.874599	FALSE
PLD5	132.771	143	289.639	252	305.059	359	682.701	103	0.002142	0.00373499	0.305207	-0.11049	0.874599	FALSE
ZNF559	86.1514	129	230.944	408	239.668	153	634.588	217	0.000272515	5.83539e-05	0.659427	0.104647	0.874599	FALSE
ZNF775	292.17	202	590.619	365	504.315	471	1037.6	293	0.000874154	0.00203279	0.152228	-0.0895319	0.874599	FALSE
UGT1A1	72.3376	79	146.672	184	172.478	228	360.67	250	0.000370558	0.00197778	0.176045	-0.11559	0.874599	FALSE
ZNF350	108.056	119	259.154	274	269.652	345	661.614	396	0.000479393	0.00177662	0.198425	-0.102051	0.874599	FALSE
IL21R	153.936	154	310.326	306	346.471	345	718.547	256	0.000623478	0.00197788	0.141724	-0.096268	0.874599	FALSE
ZNF623	125.537	149	279.987	306	288.79	385	682.532	255	0.00115847	0.00261419	0.218715	-0.0943654	0.874599	FALSE
ZNF20	87.2317	107	245.648	302	240.431	149	653.159	231	0.000392873	0.00137736	0.352123	-0.0983947	0.874599	FALSE
TBX21	233.288	156	433.009	285	430.901	361	862.674	230	0.00102336	0.00207092	0.316426	-0.0868495	0.874599	FALSE
SLC1A4	223.67	174	399.684	279	430.033	418	816.845	169	0.00151046	0.00272556	0.320573	-0.0873059	0.874599	FALSE
C8orf34	134.862	139	311.911	312	305.819	351	708.25	337	0.00059939	0.00163504	0.299684	-0.0838864	0.874599	FALSE
ZFP82	89.9766	104	246.21	242	241.023	284	645.246	164	0.00121	0.00268223	0.296861	-0.0900439	0.874599	FALSE
ZNF570	85.7028	122	224.845	269	235.732	258	621.894	188	0.00098343	0.00227315	0.335632	-0.0849359	0.874599	FALSE
TEC	116.674	154	297.759	300	302.372	431	769.637	107	0.00265547	0.00330972	0.755394	-0.0601814	0.874789	FALSE
MYO7A	710.811	712	1555.43	1431	1508.37	1746	3242.21	392	0.00344833	0.00164691	0.000164085	0.195574	0.875325	FALSE
WNK2	1018.11	838	1814.71	1312	1917.76	1068	3637.76	600	0.000875983	0.00241527	8.14118e-06	-0.183292	0.875325	FALSE
CACNA1G	796.257	752	1726.26	1113	1685.97	1570	3591.47	567	0.00167004	0.00330966	0.000693593	-0.190319	0.875325	FALSE
KIF26B	895.397	797	1631.37	1398	1695.73	1681	3302.15	957	0.0010403	0.00263079	2.04563e-05	-0.167938	0.875325	FALSE
COL6A6	491.127	561	1207.2	1466	1212.99	1534	2922.67	1249	0.000729923	0.000303454	0.233123	0.189209	0.875325	FALSE
YLPM1	451.627	529	1182.1	1341	1107.72	989	2824.79	474	0.00167944	0.000659153	0.0287179	0.175315	0.875325	FALSE
MYOF	483.882	542	1162.08	1321	1145.41	1526	2711.38	638	0.00160422	0.000959109	0.235844	0.16707	0.875325	FALSE
DOCK10	472.538	480	1103.3	1137	1155.8	1560	2724.61	632	0.00170378	0.000926184	0.175839	0.178525	0.875325	FALSE
DOCK8	517.715	681	1190.78	1580	1214.48	1538	2766.11	573	0.0020611	0.00132535	0.174571	0.152932	0.875325	FALSE
UNC13C	387.818	531	1006.58	1367	1045.47	1592	2628.98	920	0.00115118	0.000711725	0.436317	0.156894	0.875325	FALSE
ZNF407	587.39	663	1268	1403	1306.85	1524	2993.14	1542	0.000642658	0.00187155	0.00171282	-0.143495	0.875325	FALSE
HEATR5B	405.948	596	1079.26	1138	1053.92	1380	2644.28	229	0.00349175	0.00182335	0.0106884	0.146432	0.875325	FALSE
ALPK2	457.81	558	1038.77	1319	1133.81	1422	2641.86	2553	0.000253976	0.0010482	0.0205517	-0.144324	0.875325	FALSE
OTOGL	437.415	509	1089.22	1438	1131.73	1655	2899.06	1308	0.00069799	0.000444831	0.596595	0.138056	0.875325	FALSE
NUMA1	476.183	585	1313	1323	1210.6	1201	2859.71	738	0.00096272	0.000500258	0.315879	0.138831	0.875325	FALSE
BAZ2B	363.844	463	989.123	1195	996.489	896	2562.69	611	0.00114927	0.000476415	0.180027	0.152012	0.875325	FALSE
MED12L	504.583	581	1150.16	1059	1194.52	1402	2748.98	408	0.00203989	0.00320335	0.0891471	-0.142346	0.875325	FALSE
ANKRD12	338.717	512	881.223	1118	924.3	1098	2360.65	889	0.000851549	0.0021336	0.0118424	-0.141272	0.875325	FALSE
ARID1B	930.865	692	1604.03	1270	1722.39	1133	3392.45	435	0.0024046	0.00308364	0.334235	-0.118515	0.875325	FALSE
GTF3C1	624.921	646	1425	1124	1358.03	1228	3047.85	511	0.00139673	0.00268954	0.0169884	-0.123194	0.875325	FALSE
PLXNB1	638.991	672	1445.74	1157	1429.39	1455	3118.93	681	0.0011707	0.00228246	0.0210844	-0.116441	0.875325	FALSE
WNK1	548.117	629	1256.61	1243	1322.48	1146	3051.02	826	0.000775922	0.00166769	0.0603406	-0.120218	0.875325	FALSE
PRPF8	569.973	761	1473.31	564	1359.79	1920	3269.98	49	0.0601992	0.0143022	1.58634e-10	0.13695	0.875325	FALSE
ZDBF2	400.089	506	1092.98	1369	1076.3	993	2817.77	2152	0.000321297	0.000817612	0.230812	-0.122953	0.875325	FALSE
YWHAG	114.058	101	198.927	72	205.073	135	395.608	5	0.0507914	0.0142962	0.219813	-0.182765	0.87563	FALSE
KLK11	73.9429	71	161.556	154	163.064	181	355.078	72	0.0011444	0.000352195	0.511802	0.165422	0.87563	FALSE
ANP32B	53.0442	58	110.883	108	129.603	120	290.64	55	0.00171179	0.00578042	0.0633324	-0.175603	0.87563	FALSE
SPATA18	131.373	147	346.138	382	305.675	368	755.289	283	0.000712421	0.000486857	0.837325	0.102803	0.875669	FALSE
PCIF1	210.328	236	514.499	363	458.804	421	1065.56	96	0.00298124	0.00405375	0.511471	-0.142713	0.875948	FALSE
OLIG2	238.875	148	343.328	157	379.622	338	618.872	47	0.00368142	0.00582151	0.320573	-0.220752	0.87671	FALSE
AKTIP	59.0128	59	154.253	124	149.438	144	373.911	45	0.00234948	0.00145548	0.717678	0.0599009	0.876889	FALSE
MTFR1L	70.4137	96	163.793	159	168.867	168	381.921	67	0.00157959	0.00222404	0.756979	-0.0294531	0.876889	FALSE
CRABP1	63.9198	43	116.363	82	113.11	93	224.904	12	0.0138983	0.00244793	0.0521519	0.145223	0.877128	FALSE
C6orf201	33.2868	32	69.0744	93	77.2273	62	169.936	111	0.000198718	9.1e-10	0.563649	0.141047	0.877128	FALSE
ATG12	37.4678	48	71.7409	103	81.9591	122	174.006	61	0.000639938	0.000112293	0.626243	0.131837	0.877128	FALSE
SIGLECL1	30.5836	39	64.5631	73	76.2682	91	166.925	139	0.000206219	0.00324574	0.0670094	-0.137171	0.877128	FALSE
VPREB1	40.8266	44	90.1713	95	89.9473	97	204.213	111	0.000365739	0.00222003	0.177373	-0.126647	0.877128	FALSE
SRP19	32.4829	37	83.9433	89	74.5857	72	192.15	38	0.0014199	0.000309751	0.531502	0.130818	0.877128	FALSE
FABP3	33.2946	33	70.864	82	78.8306	75	171.741	44	0.00143503	0.000485611	0.647942	0.124777	0.877128	FALSE
CDKN2B	80.2458	52	160.503	129	138.058	131	278.032	75	0.000672341	0.000284723	0.768111	0.109894	0.877128	FALSE
LALBA	25.7158	34	59.5192	61	72.2201	74	163.312	85	0.000460778	0.00348947	0.150417	-0.118689	0.877128	FALSE
CPLX1	63.1713	56	117.466	117	112.245	96	225.249	15	0.00384721	0.00131496	0.268524	0.109092	0.877128	FALSE
GOLGA7	34.6047	31	78.5213	44	79.0633	82	180.94	44	0.00103455	0.0053409	0.110175	-0.118287	0.877128	FALSE
TMEM170A	43.0096	60	88.186	112	94.2435	95	198.445	27	0.00126184	0.000565364	0.693931	0.107289	0.877128	FALSE
NUDT8	78.2385	57	145.84	86	140.41	130	260.255	72	0.000664935	0.00258461	0.207401	-0.101276	0.877128	FALSE
CPLX2	48.2553	40	103.137	58	94.5182	87	206.674	1	0.676909	0.00607841	0.00226846	0.109989	0.877128	FALSE
LYPD1	48.6534	53	86.8078	76	97.7165	107	193.3	47	0.00112432	0.00385453	0.198256	-0.103231	0.877128	FALSE
PLA2G2D	31.8649	50	79.3473	104	80.8794	97	187.789	123	0.000267344	0.00199812	0.230021	-0.101663	0.877128	FALSE
MRPS12	49.1556	57	118.394	107	101.092	115	228.512	51	0.00104462	0.000626811	0.81925	0.0981364	0.877128	FALSE
CCDC126	30.0992	40	67.6037	76	75.9214	66	169.316	25	0.00163138	0.000623477	0.669685	0.102215	0.877128	FALSE
PIGP	29.3697	34	61.1418	83	68.6298	79	157.724	73	0.000515252	0.000117102	0.752269	0.0995254	0.877128	FALSE
MRPL14	37.878	39	94.2154	103	87.9443	107	209.11	77	0.000839018	0.000483888	0.84641	0.0954122	0.877128	FALSE
PLA2G2A	35.0415	40	85.8485	74	83.8104	86	195.689	102	0.000263363	0.00229838	0.235045	-0.0968289	0.877128	FALSE
BCL2L11	30.3403	36	86.1814	91	72.9575	62	193.279	28	0.00195078	0.000648034	0.562763	0.0941289	0.877128	FALSE
CISD2	35.3197	39	86.0004	50	79.7532	90	187.358	30	0.00130593	0.00430142	0.281263	-0.0974181	0.877128	FALSE
MED10	35.2686	33	77.0316	70	79.3517	102	176.893	10	0.00391201	0.00175078	0.545423	0.094957	0.877128	FALSE
GMFG	33.9373	42	84.4459	84	80.4307	81	191.956	28	0.00372883	0.00153296	0.469609	0.0916122	0.877128	FALSE
TFDP3	130.348	102	249.619	187	265.708	168	558.371	384	0.000120078	0.00271228	0.00300553	-0.338044	0.877128	FALSE
ESX1	178.078	121	334.711	215	327.164	125	671.283	289	0.000167987	0.00148577	0.0693895	-0.27688	0.877128	FALSE
GLRA4	91.9978	87	253.955	191	232.556	229	571.233	123	0.00122355	0.00105863	0.932359	0.260131	0.877128	FALSE
PABPC5	91.848	82	234.684	121	217.829	210	526.199	53	0.0050013	0.00267178	0.431662	0.282079	0.877128	FALSE
AGTR2	67.6142	62	177.054	156	176.089	138	449.902	88	0.00104577	0.000809722	0.914014	0.273461	0.877128	FALSE
VSIG4	86.2079	98	213.996	252	218.997	216	517.374	250	0.00053833	0.000382025	0.894446	0.230376	0.877128	FALSE
SMS	97.5411	81	204.155	75	216.585	178	482.677	70	0.00261648	0.0109707	0.00128223	-0.287803	0.877128	FALSE
BGN	118.953	96	244.117	160	258.963	239	523.867	48	0.00369738	0.00312573	0.84652	0.232178	0.877128	FALSE
GPR173	122.498	82	271.937	113	257.88	173	571.323	17	0.0122348	0.00472823	0.131991	0.243226	0.877128	FALSE
FAM199X	89.1091	56	223.477	79	212.957	151	521.052	18	0.00351651	0.00954706	0.0648361	-0.235914	0.877128	FALSE
N4BP3	172.458	186	446.603	409	377.466	412	870.826	244	0.00104195	0.000482245	0.496999	0.152748	0.877141	FALSE
ELMO1	198.089	218	442.572	322	439.63	509	998.031	34	0.0163029	0.00424938	1.75265e-05	0.221918	0.877203	FALSE
PREPL	139.442	204	371.344	594	357.078	406	916.109	230	0.000870938	0.00015132	0.176123	0.199201	0.877203	FALSE
PKP1	220.036	227	479.972	517	482.619	599	1042.54	200	0.00240522	0.00101852	0.104903	0.188593	0.877203	FALSE
RNPEPL1	371.285	283	644.547	367	669.363	563	1222.93	139	0.00286513	0.00440174	0.194091	-0.180068	0.877203	FALSE
SUPT20H	132.72	150	340.055	396	355.781	372	876.955	173	0.00154284	0.000266061	0.0963853	0.20528	0.877203	FALSE
LNX1	176.11	193	424.704	503	423.561	556	984.484	380	0.00085457	0.000259983	0.357998	0.190241	0.877203	FALSE
TAGAP	219.995	232	427.92	408	475.215	562	981.988	546	0.000541573	0.00248406	0.00844523	-0.176317	0.877203	FALSE
TRIM36	117.41	188	342.228	471	328.817	522	890.953	184	0.0019574	0.000725261	0.20223	0.182246	0.877203	FALSE
RHOBTB2	220.347	267	527.62	382	482.306	473	1105.52	104	0.00368668	0.00476973	0.514931	-0.165833	0.877203	FALSE
ITPRIPL2	231.774	170	494.34	329	448.455	499	920.16	224	0.00104323	0.000807039	0.850788	0.100933	0.877206	FALSE
CALHM1	151.251	134	296.547	287	288.453	278	574.9	131	0.00104339	0.000593241	0.670967	0.14028	0.877528	FALSE
ANXA1	70.143	91	177.356	229	178.503	226	434.604	70	0.00154545	0.000729694	0.576325	0.132311	0.877528	FALSE
SNX15	100.344	100	232.18	213	226.573	283	493.322	168	0.000886905	0.000444742	0.690933	0.122958	0.877528	FALSE
PRPH2	112.609	111	222.259	222	233.937	264	485.734	93	0.00233462	0.00142071	0.566112	0.124094	0.877528	FALSE
LDLRAD3	119.581	102	231.569	227	248.063	276	500.621	77	0.00232967	0.00126492	0.475653	0.12168	0.877528	FALSE
SUCLG1	85.5044	93	191.738	229	197.336	267	455.446	128	0.00140901	0.00079692	0.679989	0.11899	0.877528	FALSE
SFRP4	125.864	97	261.668	248	243.495	281	538.123	98	0.0022735	0.0012842	0.546045	0.115656	0.877528	FALSE
PAX9	162.775	116	290.495	205	298.476	234	567.48	47	0.0030586	0.00129759	0.278	0.113794	0.877528	FALSE
KLF3	95.2704	95	214.482	173	208.77	250	485.913	44	0.00754608	0.00275177	0.0508621	0.114464	0.877528	FALSE
B4GALT4	72.6418	94	176.617	178	185.3	220	429.015	158	0.00117449	0.00306047	0.204477	-0.109856	0.877528	FALSE
NDEL1	81.3238	79	175.841	157	193.224	204	422.581	31	0.00552837	0.00201285	0.135188	0.112741	0.877528	FALSE
MSANTD4	65.0393	79	173.489	180	166.367	279	417.396	53	0.00560218	0.0025294	0.226498	0.111095	0.877528	FALSE
TRIM44	114.636	83	206.371	195	221.652	213	474.445	131	0.00129571	0.00270639	0.378562	-0.0914763	0.877528	FALSE
HSD17B7	69.9861	86	162.071	178	183.164	250	412.403	196	0.000656605	0.00229155	0.215194	-0.0911491	0.877528	FALSE
CREB1	65.725	81	161.931	86	171.012	134	413.623	10	0.0208342	0.00785991	0.269289	-0.0908677	0.877528	FALSE
KCNMA1	366.895	374	742.887	370	770.675	635	1652.02	33	0.0149404	0.00837251	0.0630742	-0.140056	0.877813	FALSE
PXDN	605.091	555	1175.27	872	1162.82	1307	2354.6	433	0.00193011	0.00349634	0.0103327	-0.155149	0.878298	FALSE
TSLP	42.6892	58	89.4718	114	93.819	77	206.124	126	0.000280751	0.00279215	0.0667748	-0.173223	0.878487	FALSE
UGP2	96.0531	129	244.918	215	254.254	256	618.215	52	0.00514985	0.00433516	0.833284	-0.0901546	0.87862	FALSE
GRIK4	338.722	297	719.827	537	684.89	638	1473.32	110	0.00468873	0.00214018	0.0103327	0.147455	0.878856	FALSE
LONP1	448.297	456	827.467	692	828.003	895	1592.66	276	0.00212614	0.00331126	0.1135	-0.119895	0.878856	FALSE
MAP3K13	224.581	244	553.06	499	532.8	598	1288.15	337	0.00109222	0.00249624	0.0998084	-0.119131	0.878856	FALSE
SLC38A11	78.2613	95	189.954	248	201.665	271	498.283	214	0.000671469	0.00013449	0.501131	0.151766	0.879652	FALSE
SNX3	52.8674	56	113.667	59	106.218	96	237.155	46	0.00240108	0.0073532	0.131085	-0.17005	0.880494	FALSE
INSRR	414.754	406	955.778	837	891.839	944	1975.05	387	0.00152371	0.00101472	0.486775	0.124266	0.880976	FALSE
TTLL5	260.973	320	699.865	849	665.478	723	1662.44	596	0.000741556	0.00034394	0.469371	0.126613	0.880976	FALSE
ASTN2	429.502	404	882.322	753	907.935	967	1885.04	261	0.00286304	0.00177017	0.178627	0.118034	0.880976	FALSE
UBE2O	472.077	407	921.278	621	943.747	891	1939.12	241	0.00303921	0.00363376	0.646035	-0.118264	0.880976	FALSE
GAK	520.22	539	960.363	928	1012.6	1017	1988.36	446	0.00146489	0.00248844	0.0783357	-0.0980677	0.880976	FALSE
NRCAM	285.548	303	657.307	694	694.685	871	1637.45	339	0.00174134	0.00118033	0.539403	0.116485	0.880976	FALSE
PLCG1	381.779	379	896.38	637	828.441	837	1900.31	113	0.00649741	0.00302154	0.00262324	0.106127	0.880976	FALSE
SCAF8	240.62	347	646.969	692	619.221	653	1598.43	228	0.00195319	0.00110434	0.317337	0.108643	0.880976	FALSE
SH3TC2	276.684	367	656.926	842	721.484	997	1607.97	676	0.000786153	0.0006833	0.908157	0.100107	0.880976	FALSE
KDM3A	271.564	363	650.824	683	677.891	717	1622.89	375	0.0014292	0.00236792	0.283926	-0.105484	0.880976	FALSE
SETDB1	257.255	330	724.748	532	672.375	762	1717.93	255	0.00237697	0.00316225	0.531422	-0.109768	0.880976	FALSE
DENND5A	294.261	350	707.566	651	725.628	844	1677.99	268	0.00165629	0.00265139	0.267731	-0.102051	0.880976	FALSE
PER1	386.653	467	860.929	898	860.889	965	1864.55	447	0.00116357	0.00094325	0.774936	0.0861611	0.880976	FALSE
GIGYF2	248.74	315	706.977	643	636.626	687	1651.49	281	0.00187969	0.00271457	0.406317	-0.100863	0.880976	FALSE
EVC2	365.855	455	777.846	1017	811.663	1023	1744.58	1109	0.00047854	0.00137963	0.0412133	-0.0841386	0.880976	FALSE
RAB11FIP1	376.951	382	740.659	805	819.044	915	1701.76	1155	0.000366682	0.00113608	0.12439	-0.0937167	0.880976	FALSE
EHMT1	521.498	492	956.919	822	990.118	788	1988.08	247	0.00213089	0.00271047	0.531407	-0.0819307	0.880976	FALSE
SYNPO2	296.913	329	654.891	835	702.954	948	1599.53	841	0.000610579	0.000419403	0.779813	0.0897924	0.880976	FALSE
TTC21A	292.15	348	661.549	744	724.537	794	1603.77	945	0.000509837	0.00128731	0.207401	-0.0917337	0.880976	FALSE
RNF123	353.089	385	891.227	794	834.563	793	1898.68	281	0.00147431	0.00110374	0.671258	0.0834579	0.880976	FALSE
TTC21B	234.442	328	646.139	846	622.844	843	1615.59	523	0.000981068	0.000856041	0.899086	0.0877522	0.880976	FALSE
ACE	465.798	480	903.055	954	952.578	806	1908.48	465	0.00122125	0.0011682	0.957787	0.075568	0.880976	FALSE
ZC3H4	513.234	545	1011.83	896	991.56	927	2072.02	260	0.00241575	0.00282044	0.680698	-0.070323	0.880976	FALSE
SCAP	412.123	425	894.213	695	895.271	889	1888.25	278	0.00196288	0.00257952	0.494217	-0.0779418	0.880976	FALSE
SIK3	367.295	386	823.73	647	819.092	660	1845.31	280	0.00239581	0.00279283	0.763931	-0.0819362	0.880976	FALSE
RAD50	211.887	288	645.746	705	586.145	809	1594.32	327	0.00166088	0.0012521	0.710903	0.0871572	0.880976	FALSE
SPAG9	283.955	304	694.489	596	691.925	724	1675.87	187	0.00164139	0.00242978	0.446616	-0.0845384	0.880976	FALSE
IFT122	342.337	344	771.301	807	788.151	557	1749.43	325	0.00135038	0.00107007	0.765078	0.0746683	0.880976	FALSE
CNTNAP5	332.106	380	733.062	830	767.273	1001	1721.6	518	0.00125264	0.00125967	0.996543	0.0730431	0.880976	FALSE
TBC1D9	340.174	347	751.888	600	769.73	1026	1713.59	158	0.00507509	0.00309805	0.092959	0.0761434	0.880976	FALSE
DIAPH1	249.224	333	659.945	634	649.562	757	1607.98	378	0.00126336	0.00212417	0.306591	-0.0768492	0.880976	FALSE
ATXN2	459.98	327	901.665	695	904.671	571	1936.01	379	0.000989512	0.00152772	0.484544	-0.0710171	0.880976	FALSE
AIFM2	129.243	118	259.094	242	268.131	302	547.159	181	0.00090999	0.00114817	0.873417	0.042382	0.881306	FALSE
ZP3	97.8539	132	218.827	233	230.971	279	507.597	259	0.000683137	0.00170838	0.341546	-0.039779	0.881306	FALSE
B4GALT2	132.774	132	301.91	206	271.512	255	601.017	92	0.00201217	0.00260181	0.761377	-0.0402595	0.881306	FALSE
ZNF821	84.7604	107	270.858	203	209.274	226	560.725	44	0.00361587	0.00220208	0.545161	0.0350956	0.881306	FALSE
FAM110B	146.658	117	276.354	213	285.79	286	565.493	102	0.00215033	0.00285868	0.748151	-0.0343514	0.881306	FALSE
GPN1	85.6342	108	199.211	215	207.118	227	483.966	146	0.0010296	0.00116355	0.946702	0.0331422	0.881306	FALSE
SLC35F6	111.522	105	236.63	209	251.727	308	522.352	161	0.000811162	0.00180491	0.43378	-0.0320233	0.881306	FALSE
STK17B	63.0607	80	168.598	162	169.85	194	446.096	83	0.00190132	0.00269573	0.739102	-0.0345363	0.881306	FALSE
SELL	64.9303	84	166.04	214	172.663	278	442.384	213	0.000588882	0.000855697	0.866498	0.0316798	0.881306	FALSE
USP12	73.9407	87	193.933	120	183.207	146	471.406	19	0.0063254	0.00430897	0.6699	-0.0331762	0.881306	FALSE
SLC35F2	94.0095	106	192.207	215	225.803	284	471.441	159	0.00093258	0.00183412	0.528887	-0.0299283	0.881306	FALSE
METTL18	53.1861	62	145.641	219	160.131	219	409.367	356	0.000328029	0.000405226	0.95436	0.0279397	0.881306	FALSE
TTC22	166.937	103	313.373	242	312.159	253	607.605	199	0.000569681	0.000808742	0.845065	0.0248145	0.881306	FALSE
LRRC19	60.6025	100	148.279	238	172.217	215	414.271	306	0.000380067	0.000452056	0.958839	0.0269043	0.881306	FALSE
HYKK	70.8429	79	174.902	203	186.054	233	451.977	247	0.000483785	0.000619563	0.935852	0.0276374	0.881306	FALSE
ATCAY	159.828	135	292.274	212	297.841	311	587.055	62	0.00270806	0.00279813	0.974864	0.024756	0.881306	FALSE
EXO5	67.6027	72	163.527	193	188.053	257	434.64	304	0.000316624	0.000286159	0.981052	0.0241296	0.881306	FALSE
EHD3	180.639	177	347.577	286	376.976	440	760.483	53	0.00553039	0.00310663	0.176556	0.0964548	0.88172	FALSE
ZNF554	140.707	144	298.948	341	311.749	405	703.194	529	0.000347199	0.00142838	0.178989	-0.0751915	0.88172	FALSE
PNLDC1	156.942	165	311.442	315	332.082	381	709.183	200	0.001264	0.00250915	0.2775	-0.0720847	0.88172	FALSE
ZFP69B	100.331	127	247.251	305	258.077	319	644.344	397	0.000442367	0.00134151	0.377303	-0.0731283	0.88172	FALSE
CAPN3	228.586	247	513.287	534	499.906	478	1145.06	184	0.00219645	0.00139496	0.433034	0.108269	0.881987	FALSE
ZNF438	156.335	210	397.524	545	413.678	538	1012.16	785	0.000385137	0.000147212	0.653221	0.106501	0.881987	FALSE
ARHGAP44	240.609	262	491.754	403	524.2	554	1113.46	138	0.00302149	0.00380409	0.625178	-0.101481	0.881987	FALSE
SLMAP	165.661	189	412.725	394	410.431	324	992.179	130	0.00223504	0.00294241	0.667167	-0.0982089	0.881987	FALSE
NPAS2	247.601	237	495.685	415	532.579	517	1115.07	236	0.00188806	0.00297445	0.346282	-0.0923181	0.881987	FALSE
ADAM9	164.293	208	409.367	400	413.485	441	1033.21	259	0.00103328	0.00208967	0.302806	-0.0923365	0.881987	FALSE
BRAT1	333.622	348	600.818	622	663.328	602	1226.05	429	0.000667526	0.00144787	0.18402	-0.0709402	0.881987	FALSE
FSCB	149.337	183	363.728	597	394.87	329	963.873	841	0.000140851	9.1e-10	0.306857	0.0823202	0.881987	FALSE
MYSM1	146.522	181	396.04	442	382.688	427	998.148	437	0.000667463	0.00172314	0.251816	-0.0894518	0.881987	FALSE
LRGUK	183.724	217	431.237	539	442.813	579	1043.1	692	0.000439448	0.000312337	0.868631	0.0844589	0.881987	FALSE
CDC27	148.888	162	371.553	280	394.153	262	968.307	83	0.00218297	0.00287596	0.731147	-0.094126	0.881987	FALSE
TXNDC16	138.057	192	345.446	489	384.966	472	947.383	512	0.000589406	0.000455998	0.892292	0.0825308	0.881987	FALSE
FER	141.656	196	360.858	410	377.49	457	959.869	159	0.00350805	0.00214516	0.360478	0.0862614	0.881987	FALSE
GTF3C4	226.418	226	485.913	381	496.092	589	1110.31	119	0.00380349	0.00377903	0.993361	-0.0831584	0.881987	FALSE
FAM193B	257.932	229	527.282	478	548.2	463	1164.4	443	0.000734914	0.00135855	0.436436	-0.0751191	0.881987	FALSE
AFAP1L2	240.959	251	494.711	493	533.185	643	1107.71	416	0.000935006	0.00212106	0.12403	-0.0736689	0.881987	FALSE
ADAM8	328.72	296	661.407	584	646.477	555	1326.98	506	0.000480658	0.00125068	0.168682	-0.0660131	0.881987	FALSE
IWS1	163.964	183	411.313	377	407.858	506	1025.88	222	0.00180724	0.00277291	0.487272	-0.0828463	0.881987	FALSE
IQCA1	188.476	192	455.237	512	441.552	611	1056.74	468	0.000791071	0.00083561	0.975335	0.0743299	0.881987	FALSE
BCAR3	229.509	180	506.554	449	510.987	623	1138.72	459	0.000717139	0.000699661	0.988207	0.0702109	0.881987	FALSE
FAM171B	169.644	194	408.036	415	429.178	568	1017.24	303	0.00136174	0.00112781	0.864621	0.0736382	0.881987	FALSE
PLA2G4D	238.215	251	504.164	572	543.465	676	1113.41	670	0.000450183	0.000500784	0.954514	0.0625569	0.881987	FALSE
ARHGAP26	206.866	199	466.366	390	469.594	447	1083.38	110	0.00358377	0.00357768	0.999463	-0.0704786	0.881987	FALSE
DDX20	180.645	191	432.837	499	437.317	500	1048.35	439	0.000630943	0.000519354	0.917973	0.0679891	0.881987	FALSE
KCTD3	176.807	179	415.638	343	430.027	552	1033.64	149	0.00222271	0.00166761	0.728393	0.0701589	0.881987	FALSE
KDM1B	191.348	207	436.98	392	452.132	517	1062.77	150	0.00312579	0.00214649	0.500701	0.0668168	0.881987	FALSE
EXOC6B	167.135	187	425.159	371	421.053	434	1028.97	97	0.00480223	0.00242334	0.131634	0.0657462	0.881987	FALSE
NELL1	161.789	221	425.152	535	413.105	590	1056.4	330	0.00109276	0.00114133	0.975125	0.0613373	0.881987	FALSE
ATXN1	342.022	321	588.985	528	648.775	566	1222.41	194	0.00220235	0.00263612	0.74245	-0.0533409	0.881987	FALSE
MYLK3	235.633	250	464.606	536	524.023	497	1090.34	648	0.000424369	0.00103064	0.388485	-0.0556474	0.881987	FALSE
SLC27A3	321	300	650.105	650	633.126	515	1286.25	427	0.000604546	0.000461452	0.845571	0.0491066	0.881987	FALSE
ADAM33	316.007	233	612.695	532	621.255	564	1257.16	591	0.000428535	0.00101206	0.380163	-0.0518861	0.881987	FALSE
SNX29	265.279	347	546.678	691	549.446	654	1168.31	262	0.00184326	0.00183607	0.997396	0.0455325	0.881987	FALSE
IL4R	220.213	248	456.179	530	508.121	578	1083.27	814	0.000379856	0.000995526	0.354759	-0.0511078	0.881987	FALSE
BICD2	317.468	294	675.726	459	638.228	658	1317.13	122	0.00315129	0.00333121	0.924462	-0.0490782	0.881987	FALSE
PPP1R13L	439.826	289	775.917	525	771.255	786	1450.5	301	0.00136106	0.00147659	0.923651	0.0457057	0.881987	FALSE
SYCP2L	164.063	181	381.182	426	407.844	422	956.476	607	0.000476035	0.00130943	0.333531	-0.053402	0.881987	FALSE
RABGAP1L	151.27	194	379.556	429	398.785	484	987.776	207	0.00164294	0.00236988	0.598092	-0.0506611	0.881987	FALSE
FES	243.271	283	558.189	468	549.068	626	1181.74	170	0.00236256	0.00209858	0.859767	0.0432566	0.881987	FALSE
AMPD2	264.744	261	613.282	405	573.126	578	1261.76	82	0.00445801	0.00389319	0.788075	-0.0436826	0.881987	FALSE
FAM83G	298.27	252	621.012	517	602.359	594	1276.89	410	0.000738616	0.00158327	0.262397	-0.0408869	0.881987	FALSE
MAP4K2	255.164	296	528.121	436	562.945	561	1151.7	153	0.00359303	0.0025072	0.42286	0.0411004	0.881987	FALSE
ELFN2	401.157	330	708.823	488	734.564	636	1370.47	122	0.00399813	0.00365623	0.851731	-0.0382254	0.881987	FALSE
FGFR2	222.916	249	481.781	375	497.837	541	1118.04	92	0.00477054	0.00393065	0.695288	-0.0439669	0.881987	FALSE
NLGN1	158.106	200	399.157	383	415.104	499	1024.96	90	0.0032153	0.0030692	0.952673	-0.0449294	0.881987	FALSE
ELAC2	243.654	278	537.527	551	526.558	621	1176.2	428	0.000936461	0.00167539	0.387186	-0.0386741	0.881987	FALSE
FGFR1	238.31	269	527.817	389	534.751	504	1165.84	67	0.00764458	0.00366379	0.0251371	0.0400116	0.881987	FALSE
ZNF160	146.51	190	401.101	428	385.879	422	1021.46	239	0.000862815	0.00183505	0.327184	-0.0416304	0.881987	FALSE
SLC9A2	216.987	230	482.003	402	492.393	625	1099.41	188	0.0021505	0.00272717	0.699436	-0.0402852	0.881987	FALSE
ADAM17	193.057	205	439.775	372	452.066	500	1066.07	198	0.00246296	0.00185278	0.699436	0.0410503	0.881987	FALSE
TLR10	141.615	141	348.877	504	387.676	380	935.332	622	0.000274989	0.000230061	0.953164	0.0400092	0.881987	FALSE
C1orf127	222.716	245	470.741	498	512.906	541	1087.45	845	0.000233896	0.000514938	0.614096	-0.0345331	0.881987	FALSE
RNF10	188.83	209	466.46	476	453.617	471	1074.17	421	0.00108283	0.00107325	0.995773	0.0366974	0.881987	FALSE
IGDCC3	282.736	255	569.14	527	596.402	653	1201.89	371	0.000814623	0.00101938	0.837956	0.0300959	0.881987	FALSE
AVIL	196.735	216	438.369	517	466.896	535	1054.02	398	0.000798539	0.000885757	0.942155	0.0297948	0.881987	FALSE
FCHO2	136.864	155	357.656	344	378.347	430	956.485	179	0.00162959	0.00125522	0.806199	0.0317007	0.881987	FALSE
USP45	134.351	153	356.703	461	370.445	373	951.551	550	0.000453129	0.000489019	0.976274	0.0286424	0.881987	FALSE
DENND1A	328.146	333	648.105	603	693.466	686	1424.58	383	0.00115439	0.00195268	0.305323	-0.0604245	0.882501	FALSE
PLCL2	203.105	248	498.686	399	506.628	620	1253.39	109	0.00444146	0.00413599	0.904291	-0.0591503	0.882501	FALSE
PHYKPL	141.397	143	293.633	347	304.889	291	641.175	147	0.00117827	0.000472233	0.445493	0.1469	0.882678	FALSE
SERINC1	86.4283	100	217.958	225	224.485	294	561.609	55	0.00328905	0.00115553	0.158416	0.146927	0.882678	FALSE
GLRA1	98.676	121	252.366	234	247.765	294	596.942	28	0.00588546	0.00217068	0.055381	0.14599	0.882678	FALSE
TNIP1	165.711	172	404.52	395	385.409	476	880.619	265	0.00101973	0.00107192	0.974278	0.0657642	0.883001	FALSE
CD2AP	108.664	153	273.678	399	299.149	350	728.533	316	0.000563852	0.00043101	0.904163	0.0671685	0.883001	FALSE
SPAG16	144.225	157	327.372	460	337.942	394	801.661	413	0.000536082	0.000500969	0.977052	0.0641297	0.883001	FALSE
SLC6A19	262.743	235	455.444	446	509.186	463	949.976	271	0.00082009	0.00171113	0.249174	-0.0512875	0.883001	FALSE
IL27RA	181.648	175	382.603	362	406.941	448	857.843	495	0.000519017	0.00121474	0.430916	-0.0543987	0.883001	FALSE
ARNTL2	110.344	130	292.589	361	297.428	373	762.279	456	0.000519644	0.00109928	0.608285	-0.0515673	0.883001	FALSE
CYP4B1	109.475	150	306.782	367	285.47	284	697.754	379	0.000368969	0.00110638	0.365263	-0.087925	0.88336	FALSE
RAB11FIP2	102.601	127	236.957	283	256.282	219	611.798	134	0.00110734	0.00239526	0.308755	-0.0863003	0.88336	FALSE
SLC16A14	162.874	160	310.812	269	335.842	376	707.864	177	0.00148332	0.00281922	0.31919	-0.0849094	0.88336	FALSE
ITGB2	320.392	313	595.108	492	615.315	552	1205.06	275	0.00132235	0.00347355	0.00270852	-0.191554	0.883633	FALSE
SIM1	251.318	229	488.736	493	520.759	562	1083.07	172	0.00262933	0.000820709	0.0335147	0.203135	0.883633	FALSE
DGCR8	254.776	240	519.501	346	519.142	401	1122.44	124	0.0030386	0.00465721	0.281263	-0.199325	0.883633	FALSE
ADD1	219.206	196	455.198	460	477.189	435	1042.55	145	0.00213993	0.000750482	0.0994003	0.181703	0.883633	FALSE
CUL3	146.624	191	414.861	191	373.045	343	999.874	35	0.0200941	0.0112469	0.296627	-0.217199	0.883633	FALSE
HGS	296.549	322	569.158	493	581.892	562	1176.48	152	0.00223492	0.00371038	0.120191	-0.156902	0.883633	FALSE
BAHD1	210.229	227	560.705	491	489.663	529	1174.84	194	0.00140512	0.000523929	0.243602	0.173915	0.883633	FALSE
ABCB9	285.407	254	578.207	505	584.156	556	1180.27	141	0.00251574	0.00122181	0.130738	0.163238	0.883633	FALSE
CPT1B	210.216	217	512.067	510	477.295	513	1111.06	196	0.00166383	0.00074132	0.27949	0.168422	0.883633	FALSE
CHPF	322.243	242	702.5	488	636.618	607	1320.6	167	0.0024651	0.00117601	0.130888	0.157396	0.883633	FALSE
PLEKHA4	255.25	250	600.932	522	541.305	650	1206.73	524	0.000612158	0.000227496	0.461673	0.155185	0.883633	FALSE
BRINP3	163.02	196	437.419	494	405.87	539	1013.09	145	0.00246538	0.000971339	0.125366	0.171636	0.883633	FALSE
ANKEF1	171.47	181	410.564	509	413.061	519	996.84	397	0.000895372	0.000326937	0.447916	0.168111	0.883633	FALSE
KIRREL3	288.29	244	583.287	407	578.772	645	1192.24	90	0.00621139	0.00274811	0.00558601	0.155653	0.883633	FALSE
MAATS1	160.524	185	437.777	509	397.58	503	1007.99	506	0.000635377	0.000181724	0.426564	0.161678	0.883633	FALSE
PTCHD3	244.771	248	466.318	556	512.759	425	1050.39	557	0.000467513	0.00168939	0.0561379	-0.138346	0.883633	FALSE
ZBTB49	196.158	221	424.752	463	444.865	537	1004.17	457	0.000715638	0.00234829	0.0364226	-0.138552	0.883633	FALSE
TLK1	150.422	175	377.317	255	381.558	342	940.118	110	0.00317159	0.00431231	0.600313	-0.152186	0.883633	FALSE
RPF1	80.8325	82	215.262	233	187.216	204	480.058	216	0.00046417	7.50438e-05	0.56246	0.141589	0.884042	FALSE
E2F5	110.678	88	193.432	147	226.056	224	451.068	128	0.00127463	0.00312474	0.255737	-0.107491	0.884042	FALSE
ERLIN1	65.9275	97	168.486	143	172.856	189	428.416	46	0.00298511	0.00427395	0.647942	-0.106778	0.884042	FALSE
N6AMT1	68.4093	53	128.431	152	139.687	160	290.673	119	0.000575847	9.1e-10	0.229969	0.216904	0.884075	FALSE
BOK	108.814	77	214.395	157	198.062	201	385.238	70	0.00161493	0.000320579	0.19571	0.193741	0.884075	FALSE
CRYBB3	73.1916	68	177.153	186	148.193	153	345.054	98	0.000896739	0.000131327	0.33895	0.189023	0.884075	FALSE
VHL	108.206	88	199.927	152	190.184	156	373.05	114	0.000559536	0.00303119	0.0430779	-0.184952	0.884075	FALSE
RAB38	64.6761	57	131.672	169	137.052	156	294.189	72	0.000990157	0.000101151	0.344363	0.189173	0.884075	FALSE
CLDN1	69.1526	62	128.895	145	141.935	148	292.033	28	0.00471762	0.000982132	0.0583074	0.184122	0.884075	FALSE
IZUMO4	83.2335	88	148.574	183	163.721	165	315.425	148	0.000376252	0.00250873	0.0493967	-0.174806	0.884075	FALSE
EFNA2	140.169	77	230.414	103	230.005	172	408.416	72	0.00102967	0.00444844	0.0270585	-0.180734	0.884075	FALSE
MOB3B	49.5855	54	131.748	115	118.79	138	301.391	12	0.00826591	0.00157248	0.0353674	0.181229	0.884075	FALSE
FGF17	89.5103	79	206.042	102	169.412	105	379.491	20	0.006022	0.00637667	0.964118	-0.17631	0.884075	FALSE
MOB1B	38.5759	52	102.325	120	99.9304	137	263.189	14	0.00916622	0.00152018	0.0309492	0.178282	0.884075	FALSE
MPZL2	48.6061	54	134.513	168	117.653	145	301.29	107	0.00048724	9.10001e-10	0.376284	0.164759	0.884075	FALSE
FIBIN	61.8049	63	130.978	147	139.782	158	290.606	45	0.00274595	0.000770532	0.257081	0.155021	0.884075	FALSE
CABP7	80.0915	64	163.974	106	159.496	138	336.026	6	0.0134491	0.00279634	0.0197177	0.156871	0.884075	FALSE
SENP8	45.2759	56	96.68	97	112.898	100	250.674	67	0.000785454	0.0039436	0.0648778	-0.157961	0.884075	FALSE
KDELR2	56.4844	72	120.915	124	130.992	147	276.82	16	0.0106566	0.0021825	0.0511595	0.152486	0.884075	FALSE
RAB2B	42.0905	56	125.443	108	111.131	100	291.732	34	0.00118709	0.00461109	0.0822512	-0.156112	0.884075	FALSE
SCN2B	66.877	70	149.67	138	143.067	128	316.522	33	0.00288936	0.00103075	0.302795	0.147054	0.884075	FALSE
RAB11A	43.4445	51	120.53	38	108.728	109	287.786	23	0.012133	0.0135912	0.930527	-0.162769	0.884075	FALSE
PPIC	58.7123	52	128.813	136	129.661	159	293.897	81	0.000780166	0.000146291	0.556485	0.141788	0.884075	FALSE
PTRH1	91.9011	78	195.556	149	180.992	154	367.077	83	0.00096006	0.000306179	0.552746	0.130283	0.884075	FALSE
CHMP2B	37.6251	45	104.398	122	94.4989	150	261.266	38	0.00257348	0.000903536	0.440587	0.136322	0.884075	FALSE
NUDT16L1	116.785	136	206.052	139	206.656	166	375.127	27	0.00646057	0.00485258	0.717035	-0.118028	0.884075	FALSE
TM2D2	68.2503	57	124.282	126	142.945	160	288.249	43	0.00171656	0.000590707	0.522891	0.130375	0.884075	FALSE
NICN1	63.7051	75	153.137	117	140.731	128	319.631	60	0.00161138	0.00367282	0.307172	-0.128198	0.884075	FALSE
TMEM186	46.5646	70	141.056	191	118.835	144	304.607	169	0.000373053	4.20811e-05	0.587595	0.121783	0.884075	FALSE
FGF20	81.7717	75	161.469	171	159.687	165	326.833	64	0.00114646	0.000442671	0.57925	0.119028	0.884075	FALSE
LIM2	60.6805	67	161.971	163	137.411	128	331.408	66	0.00171003	0.000673019	0.487817	0.119938	0.884075	FALSE
PLA2G2F	62.8623	49	131.202	156	135.447	146	297.594	183	0.000401326	0.00017969	0.821817	0.117848	0.884075	FALSE
RILPL2	67.4275	72	136.588	124	143.821	158	293.494	139	0.000551255	0.00248098	0.176067	-0.115494	0.884075	FALSE
RAB25	59.4166	59	139.52	131	137.104	156	302.757	46	0.00259124	0.000991284	0.371302	0.111988	0.884075	FALSE
MRPL24	47.2981	51	138.236	141	118.858	145	304.676	94	0.000621908	0.000198647	0.697032	0.112211	0.884075	FALSE
CRYBA1	45.8047	69	128.019	123	109.167	99	293.454	38	0.00175967	0.00354726	0.416126	-0.113364	0.884075	FALSE
KDELR3	43.2032	69	107.065	142	115.048	135	263.451	33	0.00269861	0.00104416	0.429935	0.113097	0.884075	FALSE
BAK1	58.2544	50	141.049	119	133.522	154	302.861	60	0.0014178	0.000791546	0.743612	0.112459	0.884075	FALSE
OSTF1	48.5823	56	99.3985	124	118.594	142	256.715	21	0.00397286	0.00176661	0.403636	0.108753	0.884075	FALSE
DUSP26	66.7264	63	166.235	122	143.463	178	335.692	40	0.00208212	0.00128235	0.705232	0.10318	0.884075	FALSE
DTYMK	93.5018	72	184.02	150	172.661	168	347.374	124	0.000749674	0.000446026	0.827085	0.0981509	0.884075	FALSE
NACA	46.8199	47	111.677	58	114.474	119	271.651	36	0.00263834	0.00551452	0.417741	-0.109535	0.884075	FALSE
RAB4B	74.6952	75	161.223	133	153.007	139	327.009	27	0.004221	0.00215968	0.4203	0.0959987	0.884075	FALSE
STARD5	55.8871	59	125.437	130	126.967	154	290.078	86	0.000930683	0.000597972	0.851033	0.095161	0.884075	FALSE
CINP	52.3356	63	104.424	125	124.828	145	258.922	139	0.000385049	0.00200027	0.227249	-0.094365	0.884075	FALSE
TIMP3	72.624	67	143.492	71	148.381	130	308.603	8	0.0122589	0.00843007	0.712691	-0.0967576	0.884075	FALSE
C8orf82	134.906	78	250.99	136	225.539	189	429.62	129	0.000572687	0.00126865	0.563387	-0.0826169	0.884075	FALSE
RAB43	78.7394	51	134.214	78	143.592	113	264.628	31	0.00284372	0.00528938	0.45622	-0.0954502	0.884075	FALSE
NME5	35.4301	34	99.0108	128	96.0545	109	258.537	87	0.00066538	0.000139013	0.68455	0.0926599	0.884075	FALSE
EBAG9	34.0658	49	92.3887	98	95.61	112	241.894	44	0.00162117	0.00362653	0.433173	-0.0809543	0.884075	FALSE
C19orf18	54.5791	55	112.784	145	122.682	112	272.194	254	0.000107429	0.000689016	0.552284	-0.0750907	0.884075	FALSE
MXD1	73.0991	62	156.295	110	148.74	112	321.8	32	0.00195793	0.00324703	0.60252	-0.0755076	0.884075	FALSE
TMEM217	42.8446	61	110.471	113	108.384	103	269.913	169	0.000358563	0.00158854	0.406015	-0.0719165	0.884075	FALSE
PCTP	64.4058	65	129.393	149	135.703	155	291.511	193	0.000349097	0.00153577	0.341582	-0.0680225	0.884075	FALSE
IL6	43.9379	54	102.214	127	114.395	115	255.68	125	0.000441557	0.00179796	0.423324	-0.0698127	0.884075	FALSE
MAD2L2	75.3184	64	153.361	96	152.742	184	317.094	28	0.00537638	0.00578331	0.947646	-0.0652148	0.884075	FALSE
MRPL48	41.6597	44	96.4682	95	108.946	129	248.529	121	0.00057512	0.00176687	0.533778	-0.0642488	0.884075	FALSE
HAND1	108.935	77	198.754	152	191.359	180	372.129	57	0.00166374	0.00275048	0.593592	-0.0556796	0.884075	FALSE
CDIPT	75.31	57	154.394	112	155.949	142	321.617	60	0.00121746	0.00273253	0.458328	-0.0579628	0.884075	FALSE
GTF3C6	47.7637	57	102.374	123	110.447	105	261.934	96	0.000486633	0.00159793	0.534183	-0.0542403	0.884075	FALSE
CAPZA1	61.6767	68	159.704	133	148.531	134	378.052	70	0.00162514	0.00304522	0.501477	-0.0768768	0.884891	FALSE
CEBPE	95.9986	98	212.18	193	200.533	202	434.241	62	0.00230808	0.00149234	0.663968	0.0692499	0.884891	FALSE
ZNF713	81.128	88	206.536	242	209.698	300	537.827	350	0.000494462	0.00171497	0.294423	-0.0687343	0.884998	FALSE
COL9A1	202.527	274	493.354	610	497.07	724	1198.92	383	0.00106435	0.000238938	0.100412	0.220831	0.88512	FALSE
LIG1	301.357	323	656.735	597	632.336	744	1364.64	470	0.000897339	0.00276108	0.00260891	-0.166825	0.88512	FALSE
CAND1	220.775	284	557.748	417	596.389	632	1470.74	87	0.00574605	0.00510068	0.822019	-0.129366	0.885562	FALSE
PNPLA3	162.055	156	314.141	344	335.912	314	685.888	341	0.000367144	0.00078269	0.641464	-0.0231921	0.885713	FALSE
PDE8B	278.146	255	587.314	391	578.037	545	1285.07	131	0.00290821	0.00504724	0.101951	-0.225028	0.886049	FALSE
ATP8A2	308.237	313	684.647	600	705.015	912	1584.61	178	0.0043101	0.0023143	0.058208	0.117742	0.886122	FALSE
FLNC	1016.97	920	2020.38	1541	2045.46	2167	4193.39	349	0.00516515	0.00230943	3.24806e-08	0.188879	0.88617	FALSE
PTPN13	448.363	550	1153.87	1450	1204.07	1478	2985.96	1308	0.000695043	0.000228216	0.1536	0.182542	0.88617	FALSE
BDP1	449.593	616	1160.79	1581	1199.23	1226	3066.15	2674	0.000225827	0.000817003	0.0577922	-0.161761	0.88617	FALSE
LENG1	71.5969	88	214.959	226	164.517	202	416.408	205	0.000441775	4.23031e-05	0.427461	0.150107	0.886469	FALSE
POC1A	120.821	105	259.673	247	265.563	275	578.088	132	0.00133096	0.00151162	0.921457	0.0136093	0.886747	FALSE
SPATA19	32.806	41	95.8363	119	84.3943	109	225.758	138	0.000326991	9.1e-10	0.492844	0.144305	0.887068	FALSE
PPIE	75.4618	84	182.148	154	173.632	184	412.105	121	0.00126562	0.00405577	0.0574528	-0.139958	0.887297	FALSE
TNN	397.585	400	828.968	917	853.677	1049	1843.04	1045	0.00050943	0.00136993	0.0846127	-0.067235	0.88757	FALSE
MED20	54.5283	58	124.425	114	126.171	136	290.405	37	0.00463651	0.00220276	0.3995	0.0850725	0.887655	FALSE
CLEC4D	39.3906	58	109.013	153	101.256	123	268.367	236	0.000175175	0.000820078	0.542924	-0.0500194	0.887655	FALSE
GDNF	75.6433	67	148.563	118	150.299	81	311.582	60	0.00137031	0.00219519	0.715171	-0.0494134	0.887655	FALSE
DDX59	107.301	137	284.233	359	291.367	439	739.306	323	0.000685528	0.00036094	0.746471	0.108742	0.888086	FALSE
MIER1	82.271	79	229.628	186	226.943	210	608.733	67	0.00355232	0.0019262	0.4229	0.0665339	0.888445	FALSE
B3GNT3	138.484	118	305.221	227	281.544	302	596.412	269	0.000520109	0.00113791	0.583377	-0.0234224	0.88901	FALSE
GRINA	107.545	148	219.985	213	244.123	286	502.67	85	0.00362203	0.00274152	0.684325	0.0216925	0.88901	FALSE
FCGR1A	71.7051	82	174.557	199	192.12	176	443.791	241	0.000318906	0.000316814	0.99992	0.0199715	0.88901	FALSE
PGLYRP4	87.8758	109	193.467	253	218.473	263	476.739	284	0.000340467	0.00055871	0.847037	0.0179996	0.88901	FALSE
ADH5	74.241	73	185.44	182	188.952	262	471.602	154	0.00162787	0.00182324	0.941073	0.0173536	0.88901	FALSE
TCF23	66.1015	75	152.023	141	142.908	141	317.458	186	0.000385562	0.00114661	0.537161	-0.0477074	0.889121	FALSE
ATG13	94.56	128	239.147	236	248.994	291	603.271	79	0.00270888	0.0016722	0.557588	0.0539164	0.889206	FALSE
ADARB1	219.093	210	466.419	284	467.104	551	1005.09	102	0.00370854	0.00475548	0.614008	-0.138012	0.890059	FALSE
CPNE2	191.762	183	370.368	318	393.728	419	798.949	122	0.00258976	0.00276069	0.935852	-0.0139541	0.890249	FALSE
PNPT1	161.208	206	393.28	483	399.261	411	981.822	219	0.00125129	0.000783281	0.655682	0.103547	0.890325	FALSE
RGS21	26.7849	32	68.01	104	69.155	102	176.957	62	0.000545098	7.27097e-05	0.695288	0.117408	0.890581	FALSE
GATA3	211.354	183	339.408	228	384.306	373	697.621	139	0.00465809	0.00421697	0.883798	-0.0656507	0.890726	FALSE
IQCG	91.6365	101	221.851	258	220.021	226	547.276	391	0.000326332	0.00100681	0.505979	-0.0651051	0.890726	FALSE
VSIG10	145.736	169	298.915	317	331.494	395	706.549	363	0.000598729	0.00225584	0.0540627	-0.135819	0.890925	FALSE
NSMCE4A	97.1847	79	276.655	196	219.867	222	578.148	131	0.00121284	0.000314343	0.401293	0.152007	0.890939	FALSE
GPR88	263.556	84	416.897	63	440.954	328	725.339	42	0.00350948	0.00474887	0.60545	-0.145168	0.890939	FALSE
ANO5	163.486	224	427.298	546	430.922	547	1103.45	258	0.00261099	0.000790085	0.0343324	0.214394	0.891017	FALSE
ASS1	131.637	136	276.562	236	277.896	320	595.636	120	0.00225026	0.00256409	0.879189	0.0119568	0.891108	FALSE
MLLT1	217.163	201	421.074	241	428.164	347	857.922	60	0.0039092	0.00557138	0.434135	-0.202695	0.891936	FALSE
CD19	163.081	167	337.295	321	358.296	352	760.274	362	0.000672333	0.00255684	0.0313702	-0.193399	0.891936	FALSE
ISYNA1	292.477	239	521.206	353	521.829	320	973.596	116	0.00176134	0.00339018	0.149737	-0.174386	0.891936	FALSE
ZNF354C	101.42	116	254.491	345	261.962	349	669.785	283	0.000737064	0.000109337	0.372516	0.183849	0.891936	FALSE
IL20RA	157.818	133	313.974	304	341.614	389	725.96	480	0.000388878	0.00215398	0.0442051	-0.170744	0.891936	FALSE
ZNF564	91.3724	131	254.192	307	246.325	313	678.03	111	0.00257383	0.000911621	0.17724	0.171924	0.891936	FALSE
CSF1	149.926	172	313.564	333	346.677	321	729.403	424	0.000523658	0.00187235	0.0881453	-0.152052	0.891936	FALSE
MKS1	146.712	147	381.211	353	337.715	434	813.626	264	0.000844473	0.000359645	0.574528	0.148498	0.891936	FALSE
SLC22A5	169.922	173	378.511	382	371.927	397	812.594	169	0.00159724	0.000807019	0.437235	0.141468	0.891936	FALSE
ASPSCR1	232.207	219	433.873	397	450.573	360	861.302	315	0.000673084	0.001837	0.127856	-0.124779	0.891936	FALSE
CNOT6L	114.298	136	276.067	158	293.132	130	689.281	21	0.0091194	0.00555542	0.501163	-0.14677	0.891936	FALSE
CPNE6	174.549	187	386.707	239	379.998	381	823.145	63	0.00378809	0.00463863	0.71809	-0.132787	0.891936	FALSE
HAS3	169.466	205	394.01	259	371.588	358	826.249	38	0.00386083	0.00446174	0.814289	-0.127387	0.891936	FALSE
CHAF1B	152.389	146	332.295	285	339.158	392	760.033	271	0.000839711	0.0025904	0.0902072	-0.132241	0.891936	FALSE
NXPE3	112.297	146	296.922	340	295.331	359	712.109	202	0.00147208	0.000708678	0.524479	0.132917	0.891936	FALSE
LGI1	120.976	141	274.3	183	294.915	272	684.361	33	0.00911056	0.00672422	0.637458	-0.133268	0.891936	FALSE
C9	103.533	155	274.874	392	269.152	319	695.72	310	0.00071594	0.000429646	0.783908	0.114394	0.891936	FALSE
SLC22A3	191.846	179	407.198	332	387.813	412	838.428	153	0.0012497	0.000834683	0.729507	0.110342	0.891936	FALSE
PIGS	157.516	161	354.48	336	356.573	374	780.52	167	0.00112398	0.000601517	0.633215	0.113627	0.891936	FALSE
PHACTR2	125.094	145	286.642	287	301.273	368	691.916	289	0.00061886	0.00183415	0.214258	-0.11016	0.891936	FALSE
PRSS53	153.913	163	336.274	344	357.132	378	760.875	286	0.000729304	0.000448101	0.768264	0.104134	0.891936	FALSE
PIGB	97.7116	118	261.499	289	260.927	304	668.905	308	0.000473529	0.00160815	0.278323	-0.112489	0.891936	FALSE
CAMK2G	161.901	146	369.097	188	355.983	238	800.549	29	0.00693038	0.00488286	0.553636	-0.110262	0.891936	FALSE
STXBP4	91.826	96	252.47	300	255.881	308	650.678	384	0.000432568	6.60604e-05	0.525078	0.108396	0.891936	FALSE
HEXB	134.6	136	293.942	335	314.527	372	707.403	284	0.000651644	0.000345293	0.76229	0.105011	0.891936	FALSE
RALGPS1	134.615	142	298.772	204	320.72	284	719.39	41	0.00450579	0.0045537	0.991597	-0.110259	0.891936	FALSE
IK	108.428	116	339.419	192	280.786	322	763.8	52	0.00831268	0.00297023	0.03303	0.110164	0.891936	FALSE
TMEM87B	124.703	117	301.333	322	294.029	347	717.989	200	0.00108853	0.00076782	0.819266	0.100681	0.891936	FALSE
FMO4	98.3749	126	260.44	317	265.6	364	672.488	314	0.00057756	0.000281807	0.766281	0.0997499	0.891936	FALSE
SLC22A2	152.722	156	339.786	386	339.731	415	764.793	274	0.000860799	0.00073891	0.924783	0.0888253	0.891936	FALSE
MARVELD2	128.535	127	307.874	346	306.664	388	734.721	257	0.000961351	0.000687306	0.837009	0.0936191	0.891936	FALSE
UTP18	154.849	156	345.204	375	333.769	344	768.917	291	0.000619702	0.000377106	0.799479	0.087394	0.891936	FALSE
GALNT16	161.962	164	379.869	330	359.19	394	810.333	115	0.00225301	0.00162267	0.667945	0.0846967	0.891936	FALSE
GALNT13	99.1589	119	269.477	282	264.786	339	686.828	44	0.00665812	0.00285402	0.0940453	0.0904567	0.891936	FALSE
CNKSR3	153.795	159	336.043	349	346.05	472	751.778	166	0.00176351	0.00145527	0.844953	0.0801425	0.891936	FALSE
TRAF5	102.445	123	276.211	299	279.225	370	682.823	223	0.000964995	0.000754416	0.88866	0.0837626	0.891936	FALSE
GUCY2D	471.003	372	955.754	744	909.96	934	1842.66	373	0.00130857	0.000711889	0.344138	0.152621	0.89198	FALSE
MBTPS1	282.233	352	628.9	809	631.628	758	1434.71	170	0.002732	0.00115834	0.0219141	0.202154	0.891998	FALSE
PLEKHA6	295.614	295	749.037	715	667.908	799	1568.29	342	0.00156254	0.000619743	0.122398	0.199356	0.891998	FALSE
ADAMTSL4	291.991	313	752.919	766	664.415	764	1592.4	589	0.00076017	0.000223729	0.207629	0.192048	0.891998	FALSE
RABGAP1	210.093	250	538.871	432	538.455	538	1323.96	109	0.00343743	0.00508391	0.326777	-0.227285	0.891998	FALSE
DIS3L	243.859	238	602.011	640	577.823	709	1400.76	411	0.000960768	0.000277368	0.233647	0.208443	0.891998	FALSE
KDM4A	223.819	262	589.878	434	557.655	663	1397.59	224	0.00198132	0.00395725	0.0506904	-0.205949	0.891998	FALSE
HERC4	184.351	204	460.321	310	499.692	455	1230.07	103	0.00429881	0.00525066	0.716334	-0.203877	0.891998	FALSE
CDH15	363.051	340	663.36	670	689.846	530	1310.1	275	0.000833509	0.00112703	0.718354	0.0243666	0.892608	FALSE
HIF1A	164.537	187	408.789	394	413.004	434	1031.69	172	0.0021234	0.00178875	0.84447	0.0236847	0.892608	FALSE
SLC18A3	307.794	214	533.3	386	538.507	456	973.859	167	0.00157987	0.00110698	0.685753	0.0792657	0.892614	FALSE
B4GALNT1	216.435	164	447.48	333	422.192	389	868.276	196	0.00128833	0.000941608	0.790616	0.0835799	0.892614	FALSE
FMO2	101.628	124	270.503	318	264.871	319	668.604	318	0.000502012	0.00040066	0.930436	0.0831659	0.892614	FALSE
CERKL	124.76	132	301.552	347	292.372	355	706.22	360	0.000540388	0.000357702	0.850543	0.0761566	0.892614	FALSE
CCDC8	165.146	172	386.615	400	354.05	355	804.049	427	0.000392658	0.000290301	0.894446	0.0677341	0.892614	FALSE
LCP2	144.585	124	303.16	297	322.461	432	704.632	202	0.00128323	0.00124172	0.98198	0.068263	0.892614	FALSE
CARD9	207.139	223	451.707	404	413.014	444	867.348	193	0.00151601	0.00226373	0.484426	-0.0558867	0.892614	FALSE
UGT1A6	55.6908	66	132.381	166	148.257	136	342.973	131	0.000670293	0.000496056	0.920863	0.0761382	0.892614	FALSE
MGAT4A	93.4667	121	247.831	246	248.255	358	636.784	104	0.00218355	0.0015774	0.75429	0.0683987	0.892614	FALSE
CLPTM1L	211.329	216	389.869	354	413.434	362	804.264	90	0.00212083	0.00292758	0.577458	-0.0583014	0.892614	FALSE
CWF19L1	97.3548	111	253.987	284	262.95	299	648.85	224	0.000837544	0.000596084	0.865437	0.0652154	0.892614	FALSE
KRT79	149.173	170	336.134	378	343.861	419	744.32	345	0.000614234	0.00155424	0.284795	-0.0529254	0.892614	FALSE
PNPLA1	162.739	179	329.172	330	351.36	409	736.422	418	0.000448894	0.00124237	0.344847	-0.0519197	0.892614	FALSE
BTNL9	255.782	181	441.837	399	464.812	374	855.876	386	0.000444209	0.00109708	0.413473	-0.0492167	0.892614	FALSE
SLC37A1	198.557	187	346.942	308	399.828	419	754.013	173	0.00142859	0.00247849	0.366681	-0.049774	0.892614	FALSE
ZGPAT	198.859	181	386.345	360	400.77	378	796.594	241	0.00105835	0.00179255	0.491103	-0.0485141	0.892614	FALSE
SMARCD2	178.371	154	387.418	249	366.84	351	803.22	72	0.00426199	0.00366167	0.822407	-0.0465592	0.892614	FALSE
ARSB	177.95	155	365.575	326	367.332	409	779.727	284	0.000779951	0.00151985	0.481629	-0.0439994	0.892614	FALSE
B3GAT3	101.053	104	237.742	217	230.576	217	494.052	68	0.00165637	0.000253278	0.134617	0.182823	0.892868	FALSE
PRR22	171.877	175	278.192	302	338.807	356	604.861	451	0.000284087	0.00134271	0.0940453	-0.128604	0.894239	FALSE
AP1M1	176.552	149	352.089	142	336.207	332	692.267	21	0.0174569	0.0105818	0.328982	-0.127442	0.894239	FALSE
E4F1	340.944	319	649.062	515	647.957	571	1285.96	278	0.0014855	0.00244272	0.270642	-0.0788058	0.89427	FALSE
ZNF786	256.431	286	573.808	660	522.795	594	1187.64	761	0.000426784	0.00125929	0.176551	-0.0804274	0.89427	FALSE
AQP1	105.797	94	201.383	185	211.608	241	414.311	48	0.00369941	0.00162046	0.223387	0.142786	0.894988	FALSE
ITM2C	114.381	99	222.589	173	218.733	193	437.961	76	0.00184766	0.0010666	0.607803	0.120999	0.894988	FALSE
CENPK	47.9234	62	117.067	144	126.143	117	307.347	156	0.000468967	0.00267618	0.145682	-0.135205	0.894988	FALSE
OCEL1	97.2213	90	202.482	200	193.668	179	409.559	294	0.000190619	0.0009723	0.347508	-0.120028	0.894988	FALSE
CDX1	147.22	89	248.394	145	255.542	223	464.366	131	0.000861075	0.00226219	0.238962	-0.114836	0.894988	FALSE
TSPAN5	60.3102	75	137.302	98	144.256	139	336.639	5	0.00817846	0.00788859	0.977656	-0.132851	0.894988	FALSE
GJB4	100.943	106	208.299	204	202.163	229	420.354	130	0.000912518	0.000615864	0.824408	0.110785	0.894988	FALSE
ZFAND1	45.3236	65	122.816	172	123.296	153	321.57	192	0.000389977	6.05625e-05	0.659475	0.119676	0.894988	FALSE
SNAI1	80.6311	95	169.712	139	175.356	207	369.242	54	0.00174504	0.00380237	0.253249	-0.117612	0.894988	FALSE
KLK14	88.3821	73	189.181	174	185.64	207	395.963	198	0.000448441	0.000257546	0.853618	0.10496	0.894988	FALSE
CEBPD	203.813	100	329.014	167	321.879	250	559.096	93	0.00158255	0.00244599	0.563725	-0.0926445	0.894988	FALSE
APOA1	115.842	89	216.009	162	216.188	192	417.708	178	0.000599787	0.00211775	0.213658	-0.0993375	0.894988	FALSE
FCAMR	56.61	83	140.139	154	143.059	152	335.844	236	0.000201798	0.00131077	0.281263	-0.100878	0.894988	FALSE
MRPL9	84.7151	89	203.715	184	180.945	185	407.499	168	0.000477832	0.000175144	0.724669	0.0970051	0.894988	FALSE
C16orf78	55.6969	58	154.889	188	138.143	171	358.647	292	0.000310599	0.000108504	0.793946	0.100384	0.894988	FALSE
ZNF524	103.317	95	242.119	180	205.05	180	458.166	100	0.000932663	0.00238582	0.269358	-0.0951055	0.894988	FALSE
NNMT	69.6044	78	136.08	212	161.553	192	328.789	140	0.000608407	0.000400054	0.874792	0.0958258	0.894988	FALSE
HOXB5	131.278	78	234.862	172	232.792	125	452.028	44	0.00267868	0.00112772	0.397895	0.0982738	0.894988	FALSE
SBSPON	96.5677	76	203.17	183	186.023	190	416.9	122	0.00100894	0.000646295	0.8153	0.0944917	0.894988	FALSE
POMC	139.525	101	254.638	220	242.688	209	475.504	189	0.000548311	0.00152007	0.374929	-0.0864943	0.894988	FALSE
SIAH3	93.8725	85	201.044	207	190.795	202	415.525	117	0.00101147	0.000919341	0.964449	0.0876297	0.894988	FALSE
ANKRD45	42.4886	53	118.183	151	120.464	154	310.128	157	0.000531026	0.000214872	0.795891	0.0892044	0.894988	FALSE
MS4A10	70.2153	86	136.977	174	161.882	172	333.601	255	0.000171012	0.00123331	0.249174	-0.0830449	0.894988	FALSE
CD82	91.5012	88	171.761	192	187.865	186	377.959	162	0.000584119	0.00195615	0.24019	-0.0799151	0.894988	FALSE
ALKBH6	120.949	66	238.793	128	224.384	233	451.497	147	0.000630992	0.00209533	0.262606	-0.081088	0.894988	FALSE
PDZD9	50.4005	67	114.661	132	130.203	148	308.589	194	0.000417033	0.00178557	0.357976	-0.0849013	0.894988	FALSE
RWDD3	58.1466	49	122.806	116	141.378	158	316.207	211	0.000361349	0.00160472	0.378057	-0.0816579	0.894988	FALSE
CLEC12A	42.5516	62	119.514	171	119.872	118	317.111	301	4.4989e-05	0.000485187	0.555814	-0.0799834	0.894988	FALSE
IL1B	62.7863	77	133.934	126	149.224	190	333.669	142	0.000909377	0.00271884	0.263381	-0.0789977	0.894988	FALSE
KHDRBS2	72.4721	118	191.669	235	181.277	232	456.921	98	0.00146432	0.000609202	0.487504	0.132635	0.895093	FALSE
OGFOD2	145.961	141	302.082	327	285.884	294	582.075	211	0.000596213	0.000289799	0.703677	0.121497	0.895093	FALSE
SLC10A2	105.108	119	204.822	307	222.843	284	475.863	162	0.000667512	0.000423906	0.828065	0.112104	0.895093	FALSE
DAO	91.9311	93	202.988	228	210.822	264	461.979	185	0.000633204	0.000354854	0.810589	0.115845	0.895093	FALSE
GALR1	152.013	105	269.627	248	288.841	275	539.262	97	0.00166125	0.00100744	0.654001	0.110796	0.895093	FALSE
TWF2	127.175	109	255.295	222	256.304	252	525.539	58	0.00256925	0.00153028	0.51879	0.109344	0.895093	FALSE
OPN1SW	94.4784	123	219.9	248	212.974	188	490.042	121	0.00141097	0.000701426	0.584259	0.106439	0.895093	FALSE
PLEK	63.3103	93	162.524	221	170.5	253	417.201	81	0.00188787	0.00107026	0.623978	0.110677	0.895093	FALSE
HCAR1	106.383	101	224.348	259	228.345	248	494.725	207	0.000731374	0.000372718	0.754737	0.100715	0.895093	FALSE
YOD1	97.8884	105	229.895	214	214.08	217	502.42	130	0.000700994	0.00199205	0.301706	-0.100943	0.895093	FALSE
GYG1	81.0212	90	168.527	236	195.344	216	428.348	164	0.000860203	0.000473176	0.770974	0.0995773	0.895093	FALSE
GPR148	76.8453	92	186.965	240	205.333	256	449.734	388	0.000211286	3.08165e-05	0.706623	0.0947225	0.895093	FALSE
ENKD1	117.003	113	283.845	258	249.252	259	552.662	216	0.000556888	0.00030247	0.784857	0.0854481	0.895093	FALSE
INHBE	77.9849	109	193.766	189	205.05	237	454.767	189	0.000681942	0.00185682	0.348743	-0.0898713	0.895093	FALSE
TMPRSS12	88.1341	67	205.76	213	197.582	192	477.194	256	0.000346008	9.70856e-05	0.738974	0.0912201	0.895093	FALSE
TFB1M	77.6196	90	187.869	224	185.992	246	443.497	143	0.0007193	0.00052765	0.894446	0.088302	0.895093	FALSE
ANGPTL7	82.1253	100	208.741	222	197.248	224	471.26	100	0.00166115	0.00122384	0.809611	0.0846007	0.895093	FALSE
GBGT1	95.9053	104	226.7	250	221.616	263	494.722	335	0.000278684	0.000185909	0.90348	0.0812928	0.895093	FALSE
SCAMP3	93.1907	89	211.889	224	212.503	200	474.778	103	0.00176011	0.00100396	0.642379	0.0809806	0.895093	FALSE
LUZP2	65.7276	81	156.157	192	168.394	229	398.268	201	0.000556297	0.00200404	0.250885	-0.0826746	0.895093	FALSE
TAF7	61.5807	61	168.136	158	167.198	230	423.207	79	0.00198712	0.0011127	0.681827	0.0862175	0.895093	FALSE
DRAXIN	107.296	101	238.521	191	236.335	266	508.417	237	0.000452428	0.0017525	0.208291	-0.0766281	0.895093	FALSE
G6PC3	95.9368	108	216.985	203	216.8	225	479.114	90	0.00153157	0.000937673	0.713518	0.0777595	0.895093	FALSE
OR6J1	73.138	88	169.465	194	194.883	124	427.635	199	0.000129331	0.000717624	0.444992	-0.0749506	0.895093	FALSE
RAX	238.437	133	374.376	245	390.75	338	660.423	140	0.00126149	0.00106906	0.896158	0.06508	0.895093	FALSE
KHDRBS3	79.0748	97	186.659	165	190.297	213	446.503	101	0.00127749	0.00274444	0.361538	-0.0701601	0.895093	FALSE
GBX2	211.641	98	334.724	186	352.939	235	617.861	57	0.00246051	0.00168243	0.688468	0.068403	0.895093	FALSE
OR2T4	70.8214	107	176.078	254	181.741	144	447.006	249	0.000221877	0.000932945	0.407801	-0.0660913	0.895093	FALSE
ISL1	119.43	106	257.613	154	237.192	185	536.717	8	0.00950593	0.00311768	0.0623903	0.0712052	0.895093	FALSE
RNF165	105.746	109	226.267	154	230.321	172	492.591	25	0.00497595	0.00433237	0.873784	-0.0668572	0.895093	FALSE
GPR21	69.0941	99	176.828	199	181.473	157	441.163	104	0.000993833	0.00155535	0.751045	-0.0647276	0.895093	FALSE
AGA	77.3804	79	189.8	250	184.651	258	461.085	232	0.000422359	0.000343814	0.95213	0.0629311	0.895093	FALSE
MOS	154.35	108	297.087	220	288.409	292	569.131	239	0.000468771	0.0013455	0.431658	-0.0606967	0.895093	FALSE
LYPD3	150.612	107	274.236	236	283.576	292	552.049	230	0.000489125	0.00051519	0.985001	0.0582578	0.895093	FALSE
WNT7A	146.313	132	306.421	217	275.54	219	591.952	39	0.00936458	0.00378051	0.058208	0.0576851	0.895093	FALSE
HIF1AN	83.7109	87	189.998	156	196.133	184	453.76	49	0.00201665	0.00280928	0.739031	-0.0615562	0.895093	FALSE
TBCC	134.931	128	286.056	260	262.988	231	551.93	222	0.000499568	0.00043115	0.957825	0.0569234	0.895093	FALSE
HARBI1	66.8069	97	199.012	217	178.504	215	472.944	93	0.00143131	0.000959477	0.799553	0.0580717	0.895093	FALSE
CDK7	66.6539	74	164.023	135	174.542	183	420.076	31	0.00461017	0.00254668	0.494217	0.0603848	0.895093	FALSE
SPATA22	65.3007	75	164.398	204	166.841	198	415.428	318	0.000283117	0.000171972	0.903042	0.0570231	0.895093	FALSE
ZSCAN16	59.9084	70	168.276	180	166.169	181	423.563	232	0.000542852	0.00155009	0.481187	-0.0576429	0.895093	FALSE
HMG20A	63.374	85	204.443	179	171.25	180	466.98	59	0.00210698	0.00274163	0.799706	-0.0524749	0.895093	FALSE
HFE	83.7725	86	197.585	202	199.772	227	457.924	226	0.000501607	0.00135118	0.487728	-0.0449144	0.895093	FALSE
TMX4	99.1639	91	220.521	192	210.912	246	486.157	186	0.000614338	0.0015116	0.477499	-0.0424599	0.895093	FALSE
PURG	93.3798	101	215.387	162	207.153	167	480.493	42	0.00471445	0.00352539	0.724397	-0.0430856	0.895093	FALSE
DCDC2B	71.5997	105	173.529	234	194.833	227	432.974	353	0.000278793	0.000552955	0.794601	-0.0410914	0.895093	FALSE
HDAC11	104.607	118	257.28	202	232.268	239	532.737	68	0.00244893	0.00257776	0.963362	-0.036697	0.895093	FALSE
LRP2BP	81.9151	83	180.259	208	191.541	262	436.301	216	0.000617585	0.0015529	0.490235	-0.0350202	0.895093	FALSE
USF2	160.116	110	285.092	172	292.318	184	561.395	35	0.0057796	0.00375665	0.482358	-0.0310782	0.895093	FALSE
LMAN2L	91.8657	109	220.613	219	212.381	216	488.224	96	0.00137929	0.00192687	0.769045	-0.0278201	0.895093	FALSE
SLFNL1	141.101	146	294.791	308	295.195	220	608.143	174	0.000814913	0.00109927	0.819266	0.0103435	0.895098	FALSE
SSTR4	191.964	137	355.524	330	351.931	365	665.531	216	0.000829778	0.000317579	0.522882	0.156151	0.895261	FALSE
MYF6	74.8013	70	161.39	177	159.286	181	345.034	61	0.00258951	0.000522021	0.147131	0.185409	0.895455	FALSE
FGF12	65.5195	67	162.328	108	146.531	143	348.74	5	0.0949736	0.00400859	0.000261965	0.194818	0.895455	FALSE
ACTL10	131.45	97	247.436	221	234.85	219	446.624	166	0.000827848	0.000221908	0.48026	0.168221	0.895455	FALSE
QDPR	85.2004	71	163.724	166	169.537	201	353.801	98	0.00175269	0.000599791	0.433173	0.16925	0.895455	FALSE
CASP14	63.9016	74	157.741	182	146.477	177	343.556	119	0.00062961	0.000146372	0.567492	0.156092	0.895455	FALSE
PDF	142.786	116	277.32	174	244.618	253	476.797	234	0.000473872	0.00186221	0.132533	-0.13104	0.895455	FALSE
JAZF1	73.5115	74	163.712	82	157.989	153	357.148	16	0.100983	0.00511401	0.000629326	0.15638	0.895455	FALSE
NUCKS1	54.3801	58	126.52	82	125.463	122	303.902	31	0.00254135	0.00627436	0.209989	-0.155409	0.895455	FALSE
SSPN	95.7765	71	171.541	125	188.021	152	360.837	136	0.000637797	0.00219923	0.223079	-0.137062	0.895455	FALSE
EXOSC4	91.2043	78	201.793	166	187.475	213	398.346	53	0.00200301	0.000861646	0.443845	0.133257	0.895455	FALSE
TP53INP1	37.8158	45	119.345	148	106.12	97	301.43	85	0.00115726	0.000205804	0.475511	0.131869	0.895455	FALSE
KLF9	107.369	71	203.434	100	199.619	109	400.767	26	0.00411982	0.00578378	0.711235	-0.131981	0.895455	FALSE
PDGFB	88.1828	82	217.079	155	178.449	170	410.371	95	0.00100312	0.000508635	0.713462	0.115742	0.895455	FALSE
RNF138	54.7249	47	135.889	85	128.365	107	321.546	91	0.00089431	0.00378832	0.139056	-0.12856	0.895455	FALSE
ADIPOQ	61.5203	72	134.46	176	146.116	178	320.726	89	0.000899418	0.000454461	0.755054	0.116667	0.895455	FALSE
ARL10	104.456	82	201.393	146	202.184	198	387.813	88	0.00129035	0.000653136	0.680695	0.11634	0.895455	FALSE
HDGF	73.2626	75	141.978	125	151.986	131	322.918	96	0.000967498	0.00290247	0.196256	-0.117749	0.895455	FALSE
PEX11G	103.88	78	194.635	171	200.885	183	382.061	154	0.000495016	0.000249904	0.788858	0.105533	0.895455	FALSE
PRRX1	91.9878	81	182.416	143	182.191	126	372.085	17	0.00725779	0.00200724	0.0633324	0.11425	0.895455	FALSE
INO80E	100.204	91	182.187	164	194.855	146	371.56	41	0.00239178	0.00110777	0.39911	0.101294	0.895455	FALSE
YIPF4	51.1821	53	106.819	145	128.401	115	284.123	39	0.00134201	0.00033652	0.512109	0.111714	0.895455	FALSE
TIGIT	68.3285	70	133.986	157	152.617	155	316.851	233	0.000333016	0.00145363	0.359984	-0.107669	0.895455	FALSE
CTHRC1	61.648	63	148.412	147	140.329	143	332.177	69	0.000974096	0.000331706	0.631274	0.101066	0.895455	FALSE
CTDNEP1	61.003	75	154.553	79	147.161	117	342.792	28	0.0074515	0.00641677	0.892292	-0.107947	0.895455	FALSE
KRTCAP3	85.7974	75	177.47	186	178.169	174	361.753	118	0.000710979	0.000275173	0.691794	0.0969603	0.895455	FALSE
TNFSF14	79.6844	71	181.425	158	173.1	196	367.707	122	0.000756393	0.000540689	0.89136	0.0957011	0.895455	FALSE
TSPAN1	67.3741	76	128.835	136	151.217	146	311.619	90	0.0008888	0.00256965	0.266207	-0.0955577	0.895455	FALSE
PDCL2	35.0591	33	104.171	117	100.374	109	279.422	117	0.000503496	0.00243489	0.279046	-0.102482	0.895455	FALSE
EMC7	66.3993	62	138.899	109	145.077	151	324.272	50	0.00129286	0.00348248	0.306131	-0.100041	0.895455	FALSE
MGARP	71.7336	75	138.85	156	151.475	165	322.122	227	0.000272678	0.00111645	0.443842	-0.0916389	0.895455	FALSE
TPK1	50.6089	58	119.368	145	125.124	169	301.825	133	0.000864995	0.000497898	0.832493	0.0928954	0.895455	FALSE
PLEKHB1	104.772	84	210.474	169	194.503	159	408.432	53	0.00172855	0.0010215	0.669432	0.0856458	0.895455	FALSE
HELT	123.346	78	207.846	175	219.274	227	398.234	87	0.00143451	0.00107768	0.845571	0.0859962	0.895455	FALSE
LAT2	71.9699	70	144.592	165	157.5	134	327.51	203	0.00026752	0.00121412	0.386114	-0.086432	0.895455	FALSE
C1QTNF5	136.816	86	218.134	133	235.937	196	417.226	54	0.00149083	0.00322235	0.308771	-0.0865599	0.895455	FALSE
CLEC9A	52.1158	67	112.372	141	123.267	149	286.567	229	0.000295625	0.00186244	0.231113	-0.0890749	0.895455	FALSE
C1orf174	75.6071	70	153.56	181	156.119	176	341.256	192	0.000319519	0.000158691	0.846173	0.0839889	0.895455	FALSE
MORN3	88.3685	73	170.149	151	166.499	166	358.089	162	0.000551981	0.00195439	0.261214	-0.0844756	0.895455	FALSE
SYF2	56.517	62	147.33	152	132.847	145	326.18	45	0.00172333	0.00120606	0.822937	0.087307	0.895455	FALSE
IL27	67.9316	72	160.681	138	160.935	170	337.195	143	0.000554661	0.00177401	0.343267	-0.0831219	0.895455	FALSE
RSPO2	41.4571	63	131.985	146	111.637	143	318.358	65	0.000961027	0.000627549	0.866498	0.0873596	0.895455	FALSE
UNC119	101.183	70	198.771	133	191.542	124	392.046	61	0.00131128	0.000934398	0.843787	0.0772746	0.895455	FALSE
HDAC8	91.4241	68	211.948	64	215.292	155	505.827	50	0.0026485	0.00814798	0.041126	-0.207128	0.895895	FALSE
ASB13	136.815	111	227.949	208	245.233	239	451.307	58	0.00329737	0.0015083	0.230021	0.163613	0.895901	FALSE
CACNG5	87.6489	96	185.955	191	187.674	220	402.884	44	0.00466553	0.00174856	0.0971925	0.168057	0.895901	FALSE
ACER2	72.8386	79	155.522	198	167.246	174	363.848	25	0.0042912	0.00128328	0.0943996	0.164619	0.895901	FALSE
CLPP	126.563	99	247.14	137	234.419	226	474.35	114	0.00109665	0.00339328	0.0790674	-0.145865	0.895901	FALSE
RASSF2	91.0697	96	231.371	194	204.359	243	483.414	62	0.00420822	0.00120609	0.059387	0.207103	0.895974	FALSE
ALX1	86.7112	81	198.728	227	190.932	213	448.365	60	0.00238004	0.000355937	0.0960768	0.205191	0.895974	FALSE
ART1	81.1619	118	203.746	270	196.377	231	453.586	183	0.000748784	8.65774e-05	0.269353	0.187284	0.895974	FALSE
FAM49A	69.2133	61	161.383	99	168.216	201	403.599	5	0.0579117	0.004222	0.000274998	0.215462	0.895974	FALSE
IER5	230.946	145	370.133	237	367.6	277	646.366	287	0.000441501	0.00206891	0.0507254	-0.175503	0.895974	FALSE
MACROD1	168.126	126	312.784	184	304.08	249	575.284	154	0.000803074	0.0027272	0.0648778	-0.166274	0.895974	FALSE
CALHM2	114.266	120	243.261	242	238.399	281	491.159	66	0.00219083	0.000927467	0.297132	0.163841	0.895974	FALSE
NIT1	68.0332	92	185.317	253	180.392	202	435.706	126	0.000709598	8.22362e-06	0.210259	0.170842	0.895974	FALSE
YDJC	190.327	95	350.424	204	327.855	274	618.767	157	0.0010839	0.000381557	0.482249	0.162695	0.895974	FALSE
B4GALT7	120.394	109	262.661	260	241.401	217	521.938	92	0.00121402	0.000482255	0.486775	0.151814	0.895974	FALSE
OR51S1	61.2539	91	151.963	249	171.499	231	394.524	344	0.00017677	9.1e-10	0.433427	0.152877	0.895974	FALSE
MPPED1	138.174	106	255.91	140	261.539	249	516.853	26	0.00439244	0.00606684	0.56747	-0.15224	0.895974	FALSE
PIM3	205.91	176	353.141	200	347.025	307	623.542	62	0.00420363	0.00450528	0.922663	-0.1312	0.895974	FALSE
MC3R	119.433	103	223.921	239	239.441	255	482.366	148	0.00103334	0.000593878	0.748151	0.137142	0.895974	FALSE
LGALS4	108.034	104	216.482	202	222.014	237	468.533	150	0.000655688	0.00258047	0.0832906	-0.136164	0.895974	FALSE
VPS26A	55.3999	50	142.133	132	147.999	142	379.56	35	0.00511924	0.00101419	0.0805496	0.150846	0.895974	FALSE
GNB1L	142.311	129	281.137	251	270.02	249	538.917	173	0.000619642	0.00206024	0.121153	-0.124352	0.895974	FALSE
VWC2	179.911	101	306.582	167	307.442	264	577.662	96	0.00177793	0.00363891	0.217768	-0.132253	0.895974	FALSE
IRF1	70.7706	80	174.441	116	178.695	223	422.389	74	0.00200503	0.00484681	0.182812	-0.14594	0.895974	FALSE
TACSTD2	204.125	104	366.963	241	345.966	257	636.538	168	0.00092075	0.000429179	0.653978	0.127622	0.895974	FALSE
ZC2HC1A	54.9798	71	148.456	194	151.224	160	388.718	96	0.000984058	0.000245127	0.516035	0.13586	0.895974	FALSE
ADORA1	117.811	107	229.993	142	238.884	243	485.419	62	0.00224789	0.00436517	0.261213	-0.129494	0.895974	FALSE
CDK6	108.343	85	224.841	104	221.57	186	475.074	23	0.00882905	0.00694402	0.780914	-0.132407	0.895974	FALSE
RPRD1B	83.3075	97	186.71	111	193.078	209	420.591	49	0.00781578	0.00716298	0.931734	-0.131721	0.895974	FALSE
TMEM59	84.6099	75	160.744	174	187.849	198	398.016	94	0.00115695	0.000303764	0.520661	0.124926	0.895974	FALSE
OTP	184.091	95	305.094	176	320.277	246	567.71	24	0.00997408	0.00267985	0.00774146	0.115966	0.895974	FALSE
OR52B2	57.7244	83	176.158	246	164.986	217	429.973	276	0.000231193	9.1e-10	0.495726	0.112731	0.895974	FALSE
PEG10	97.088	83	231.921	153	206.422	209	488.337	80	0.00220791	0.00416755	0.341546	-0.115348	0.895974	FALSE
C1orf198	148.671	92	276.513	192	271.06	245	533.775	178	0.000622087	0.00207697	0.169109	-0.105959	0.895974	FALSE
HMGCL	75.6266	88	168.305	189	183.254	225	412.252	161	0.000471325	0.00184323	0.232702	-0.107801	0.895974	FALSE
B3GALT1	64.3088	82	169.489	141	164.43	219	419.681	22	0.0132873	0.00402309	0.0427047	0.117726	0.895974	FALSE
FRZB	97.2705	89	229.829	192	210.364	241	489.098	92	0.00154823	0.000842135	0.660785	0.107942	0.895974	FALSE
MAS1	83.5165	104	192.037	216	195.161	277	441.535	157	0.000627632	0.000422326	0.876558	0.106058	0.895974	FALSE
IL10RB	79.5578	85	165.683	170	181.572	181	408.841	150	0.000911961	0.00300779	0.146442	-0.108223	0.895974	FALSE
FOXB1	201.944	109	320.282	183	337.106	298	588.918	28	0.00945114	0.00313123	0.0241551	0.101845	0.895974	FALSE
CACNG2	112.173	94	240.891	151	229.334	121	497.604	7	0.03058	0.00379738	0.00268675	0.107115	0.895974	FALSE
ACP5	101.822	90	216.214	203	222.751	290	464.39	108	0.00148004	0.00109914	0.82774	0.0982242	0.895974	FALSE
PEX10	132.23	121	276.626	262	264.04	253	530.142	195	0.000623834	0.000452884	0.877006	0.0912871	0.895974	FALSE
OR6K2	62.7184	84	168.572	257	163.58	237	420.505	287	0.000186831	3.05797e-05	0.761009	0.0946239	0.895974	FALSE
BRMS1L	68.7274	67	157.493	117	163.591	168	399.796	11	0.0143788	0.00342106	0.0454703	0.102222	0.895974	FALSE
KCTD12	209.979	142	364.562	182	350.568	285	635.581	89	0.00385778	0.00392459	0.984296	-0.0844601	0.895974	FALSE
CD47	77.6643	80	160.619	147	180.774	181	402.556	78	0.00243032	0.00135296	0.613198	0.0921344	0.895974	FALSE
NAIF1	121.307	118	248.388	170	244.709	229	505.042	65	0.00237418	0.00336935	0.633137	-0.0842829	0.895974	FALSE
ANXA10	54.6606	78	150.454	197	152.662	230	397.129	153	0.000839757	0.000652326	0.916123	0.085929	0.895974	FALSE
DOK4	104.864	101	239.826	206	225.088	220	494.998	48	0.00352864	0.00196185	0.395232	0.0798468	0.895974	FALSE
VSIG2	96.369	96	184.124	230	219.411	247	428.573	222	0.000474355	0.00031921	0.890555	0.0796154	0.895974	FALSE
B3GAT2	153.565	108	319.838	203	277.616	265	579.998	92	0.00228218	0.00158942	0.698029	0.0751452	0.895974	FALSE
CLVS2	70.2044	89	182.745	131	177.782	232	427.318	32	0.00434242	0.004701	0.940114	-0.0808888	0.895974	FALSE
PRSS38	110.377	116	208.424	242	227.788	206	462.904	225	0.000297607	0.00106344	0.388614	-0.0693782	0.895974	FALSE
NUP37	61.7587	64	152.394	181	157.934	156	394.764	94	0.0012064	0.000649405	0.762574	0.0782137	0.895974	FALSE
ZNF784	172.512	108	322.23	217	304.606	281	591.874	144	0.000892245	0.00214273	0.290994	-0.0701075	0.895974	FALSE
ARG1	65.728	87	148.821	199	169.585	208	388.399	130	0.0008821	0.000670176	0.902113	0.0744272	0.895974	FALSE
FOSL2	118.624	99	243.789	157	242.027	225	500.008	23	0.0109729	0.00399107	0.0633321	0.0732455	0.895974	FALSE
ANXA3	65.7614	83	150.842	209	167.607	198	387.384	138	0.000594354	0.000507851	0.957775	0.0720107	0.895974	FALSE
DEGS1	71.78	69	178.983	165	168.399	192	429.727	107	0.00132469	0.00290647	0.41602	-0.0759253	0.895974	FALSE
FNDC8	82.0426	96	179.275	199	197.09	224	417.254	273	0.000488527	0.00143185	0.406485	-0.0600837	0.895974	FALSE
DEDD2	125.28	107	317.373	184	255.861	176	577.415	88	0.00100625	0.00161659	0.685753	-0.0586181	0.895974	FALSE
TNIP3	82.0274	85	184.795	194	179.482	207	420.299	298	0.000392554	0.00125874	0.45973	-0.0598597	0.895974	FALSE
SIAH2	151.581	90	253.531	123	275.659	198	517.235	31	0.00426097	0.00404041	0.957775	-0.0572339	0.895974	FALSE
TMEM165	98.1004	73	206.997	152	208.689	221	457.253	82	0.000870164	0.00196258	0.505287	-0.0558966	0.895974	FALSE
LAMB3	313.266	358	803.801	854	720.83	952	1722.45	870	0.000576814	0.0004113	0.789225	0.119182	0.896584	FALSE
CTR9	247.167	312	626.235	418	608.301	727	1496.88	96	0.00594615	0.0051816	0.766281	-0.130059	0.896584	FALSE
CD163	230.304	280	586.379	563	584.255	665	1458.77	466	0.000705562	0.00198013	0.0781234	-0.126382	0.896584	FALSE
WDR35	216.646	270	580.675	699	567.298	683	1457.82	424	0.00127825	0.000837719	0.626149	0.118758	0.896584	FALSE
ATP8A1	242.831	295	570.636	543	603.205	929	1437.84	114	0.00482552	0.00252032	0.0519901	0.117433	0.896584	FALSE
NADK2	126.011	116	310.332	197	273.686	219	652.851	94	0.00157175	0.00240631	0.631274	-0.0618051	0.897559	FALSE
RUNDC3A	180.014	118	363.78	195	350.285	293	715.058	57	0.00388703	0.00246758	0.485494	0.0386835	0.897559	FALSE
MEIOB	82.5358	96	203.439	248	215.585	256	534.123	257	0.000517094	0.000502107	0.992952	0.0388196	0.897559	FALSE
TMEM210	45.915	45	92.2394	92	100.435	112	205.848	105	0.000342465	0.000338129	0.998612	0.0383401	0.897559	FALSE
UBR3	450.311	373	1012.68	682	1031.82	980	2433.15	261	0.00283871	0.00312882	0.838367	-0.0807676	0.897764	FALSE
PDHA2	98.8189	114	238.864	293	225.288	324	543.455	250	0.000488554	0.000130306	0.590802	0.145274	0.898423	FALSE
ALDH3A1	149.301	137	285.806	274	296.174	309	588.568	152	0.00142942	0.000950452	0.709385	0.132238	0.898423	FALSE
SSTR1	183.643	125	352.069	244	336.191	313	669.886	52	0.00460201	0.00212204	0.163763	0.117718	0.898423	FALSE
WNT2B	123.407	120	346.587	229	263.059	225	669.025	55	0.00241798	0.00105073	0.330858	0.118416	0.898423	FALSE
ESAM	100.121	117	228.462	267	243.055	271	520.362	206	0.000627426	0.000343961	0.786903	0.103524	0.898423	FALSE
WNT10B	135.169	113	319.89	229	282.819	236	627.78	99	0.00148115	0.000738994	0.578441	0.104396	0.898423	FALSE
LHX4	116.234	115	248.861	229	250.123	224	550.981	59	0.00421444	0.00207237	0.221843	0.101026	0.898423	FALSE
DGAT2	98.7773	113	234.797	226	235.783	290	531.233	94	0.00204082	0.00118129	0.578475	0.100074	0.898423	FALSE
CADM4	163.964	103	340.017	172	310.507	300	651.093	27	0.00995991	0.00333566	0.0235232	0.103756	0.898423	FALSE
MFGE8	141.663	136	276.467	281	287.574	288	574.018	149	0.00114148	0.000981043	0.917393	0.0929233	0.898423	FALSE
BARHL2	162.893	96	302.906	194	306.768	279	612.053	98	0.0020592	0.00115259	0.505319	0.0932624	0.898423	FALSE
CHST4	92.8674	99	254.682	256	223.475	257	549.869	228	0.000740621	0.000487919	0.840963	0.0944685	0.898423	FALSE
RHBDD3	123.138	123	231.781	247	279.841	291	517.384	239	0.000715684	0.000507819	0.853204	0.0857852	0.898423	FALSE
SYT5	151.089	119	302.821	222	301.356	299	603.722	117	0.00164332	0.00113333	0.746387	0.0893028	0.898423	FALSE
ETNK2	141.772	105	278.488	211	283.855	217	576.531	106	0.00156413	0.000964665	0.713775	0.0884537	0.898423	FALSE
MEIS1	119.112	88	244.579	117	245.204	126	555.747	3	0.0921897	0.00473513	0.000579963	0.095353	0.898423	FALSE
RIMKLA	114.813	91	268.902	204	253.095	234	576.258	56	0.00251799	0.00138629	0.505466	0.0869406	0.898423	FALSE
SIRT2	115.879	108	249.299	249	250.541	236	547.104	141	0.000806937	0.000773148	0.984125	0.0839688	0.898423	FALSE
SERBP1	115.323	88	290.16	151	237.995	215	592.592	128	0.00270924	0.00357638	0.733882	-0.0860158	0.898423	FALSE
ZNF414	195.07	116	350.607	214	350.877	272	666.763	198	0.000769285	0.0015319	0.481305	-0.0753561	0.898423	FALSE
ZSCAN23	63.4528	67	187.458	198	182.072	241	471.781	270	0.000483001	0.000224084	0.797146	0.0837735	0.898423	FALSE
BCAT1	75.4122	98	181.951	243	196.362	291	467.708	159	0.00110154	0.000784763	0.85166	0.0823427	0.898423	FALSE
SLC2A4RG	199.07	139	359.824	251	358.852	283	670.918	240	0.000692068	0.00145638	0.428688	-0.0703144	0.898423	FALSE
ZNF670	60.1651	73	169.802	266	171.947	142	461.937	232	0.000251207	9.85833e-05	0.828629	0.0786249	0.898423	FALSE
NMBR	120.55	121	250.429	305	256.173	339	553.513	361	0.000467932	0.000323914	0.88414	0.0716589	0.898423	FALSE
CHI3L2	73.6521	122	176.077	250	198.98	292	459.728	296	0.000445694	0.00151768	0.311475	-0.0744231	0.898423	FALSE
ASPHD1	129.229	114	290.246	222	272.604	249	598.668	159	0.00094634	0.00190627	0.447449	-0.0719508	0.898423	FALSE
HSD17B2	95.2743	146	194.954	318	225.541	269	480.819	240	0.000807237	0.000774778	0.982875	0.0651333	0.898423	FALSE
TIA1	70.3122	81	194.393	167	179.625	145	489.863	21	0.00801588	0.00252712	0.0982027	0.0759148	0.898423	FALSE
PAX5	145.222	126	290.82	179	289.16	250	604.678	23	0.00739127	0.00322473	0.125206	0.0678989	0.898423	FALSE
BDKRB2	118.684	117	266.203	229	260.847	297	567.63	187	0.000797295	0.0019839	0.281766	-0.0642532	0.898423	FALSE
KCNJ11	129.463	116	307.136	216	274.556	315	620.709	65	0.00254746	0.00194842	0.759336	0.0658837	0.898423	FALSE
SLC14A1	81.9772	89	189.934	257	207.415	259	484.849	234	0.000693616	0.000662605	0.985373	0.0668583	0.898423	FALSE
ACPP	80.909	105	187.926	237	202.607	268	474.339	255	0.000534602	0.00160569	0.360806	-0.0671272	0.898423	FALSE
KLF17	100.724	123	231.967	285	227.631	206	533.934	368	0.00021573	0.000683128	0.553487	-0.062991	0.898423	FALSE
ALLC	103.878	112	225.676	256	229.053	238	524.026	190	0.000666483	0.000947974	0.838568	0.0635862	0.898423	FALSE
BBOX1	70.6358	95	183.925	223	185.801	281	470.055	167	0.000823213	0.000747708	0.970045	0.0665535	0.898423	FALSE
P2RX4	143.212	103	285.945	240	282.755	260	594.329	123	0.00178237	0.00148614	0.866737	0.0604203	0.898423	FALSE
PTGIR	190.874	153	339.803	271	348.062	294	646.954	164	0.000933283	0.000897763	0.981357	0.0571844	0.898423	FALSE
HRH4	69.3818	109	178.618	228	189.896	247	462.347	341	0.000364293	0.000240512	0.902047	0.0634659	0.898423	FALSE
MCAT	169.462	135	319.454	271	319.229	323	628.328	248	0.000546806	0.000652272	0.932445	0.0551956	0.898423	FALSE
SLC30A3	127.215	129	276.8	211	274.47	294	584.041	64	0.00401635	0.00231603	0.34932	0.0566482	0.898423	FALSE
HTR1B	150.096	125	285.356	212	296.838	346	588.258	123	0.00192122	0.00281091	0.635205	-0.0578027	0.898423	FALSE
HCAR3	104.19	116	244.676	252	239.548	108	541.01	72	0.000979597	0.000926099	0.977052	0.0549508	0.898423	FALSE
TSG101	84.7577	108	209.328	169	209.631	206	507.137	40	0.00501973	0.004217	0.835782	-0.0586679	0.898423	FALSE
PPME1	76.1948	68	206.336	169	193.517	209	503.343	57	0.00207004	0.00131646	0.725117	0.0577154	0.898423	FALSE
HTR4	97.7678	115	218.054	239	227.434	223	515.224	51	0.00274486	0.00195066	0.709385	0.0521768	0.898423	FALSE
FBXO4	85.4272	95	210.477	213	204.372	255	499.319	169	0.000851626	0.000818767	0.986889	0.0529384	0.898423	FALSE
TTC4	65.2494	70	155.714	195	168.729	238	391.931	251	0.000360517	0.00109679	0.594685	-0.0525804	0.898423	FALSE
CD1E	78.0602	122	205.912	264	204.645	245	491.985	331	0.000309556	0.000914228	0.522357	-0.0426024	0.898423	FALSE
SHARPIN	143.87	147	275.681	278	290.139	281	573.844	245	0.000472812	0.00091333	0.647152	-0.0368382	0.898423	FALSE
MYLK4	107.503	96	221.518	232	236.984	292	514.296	198	0.000980278	0.0019383	0.481187	-0.0353395	0.898423	FALSE
NEIL1	112.17	147	281.223	286	255.255	225	578.157	214	0.000528016	0.00107612	0.609833	-0.0320952	0.898423	FALSE
PALM	185.889	169	334.01	273	337.918	288	645.853	138	0.0012492	0.00189216	0.600313	-0.0258525	0.898423	FALSE
ZDHHC18	171.95	106	337.219	190	320.958	231	652.871	64	0.0022506	0.00235175	0.968732	-0.0262649	0.898423	FALSE
RGS20	133.967	108	265.535	227	266.83	266	567.658	307	0.000447505	0.000938612	0.670337	-0.0215519	0.898423	FALSE
TUFT1	94.1551	98	226.327	232	223.808	255	519.961	221	0.000708163	0.00138091	0.607695	-0.0179218	0.898423	FALSE
OXTR	207.419	148	379.983	244	367.201	365	692.451	177	0.00102531	0.00176776	0.55819	-0.0169011	0.898423	FALSE
KCTD9	73.1647	90	191.914	95	196.046	238	479.671	51	0.00807246	0.00472107	0.467507	-0.0186474	0.898423	FALSE
HIBCH	65.8394	81	172.065	232	178.934	222	455.409	235	0.000453502	0.000905801	0.751869	-0.0168012	0.898423	FALSE
PGC	116.593	104	223.604	249	254.613	261	517.879	254	0.000756947	0.00150307	0.576656	-0.0158404	0.898423	FALSE
ANGPTL5	69.4742	87	179.167	243	182.511	224	468.758	242	0.000596512	0.00120254	0.691433	-0.0108086	0.898423	FALSE
NR2E1	137.561	99	275.141	141	274.35	211	573.96	19	0.009823	0.00452246	0.242667	-0.00815122	0.898423	FALSE
B4GALT5	107.662	102	254.923	154	235.118	216	555.361	67	0.00398179	0.00310546	0.775441	-0.00709563	0.898423	FALSE
PSMD6	96.9783	109	234.96	193	222.107	251	531.835	28	0.00541598	0.00363038	0.598098	-0.00610878	0.898423	FALSE
NR1H3	102.23	100	266.669	229	237.562	236	568.244	152	0.00103588	0.0013726	0.838129	-0.00553105	0.898423	FALSE
LIMS1	106.766	93	245.099	170	231.986	241	549.307	80	0.00221308	0.0025678	0.876558	-0.00539469	0.898423	FALSE
UTS2R	219.38	150	419.341	275	392.67	354	733.838	259	0.000567273	0.000983279	0.679811	-0.00457829	0.898423	FALSE
PRR5	115.694	119	230.688	245	229.887	266	451.882	156	0.000614871	0.00120101	0.602159	-0.00470075	0.898423	FALSE
JAKMIP2	172.461	203	427.107	280	422.78	480	1011.5	38	0.0127355	0.00634018	0.0640076	-0.0260846	0.898509	FALSE
CEP95	138.601	193	395.637	534	380.181	430	993.126	588	0.000456028	0.000710214	0.78631	-0.0223913	0.898509	FALSE
SUSD2	335.738	301	621.641	592	651.8	626	1272.89	414	0.000772898	0.00115348	0.631274	0.0171192	0.898509	FALSE
KANK3	480.295	260	864.569	502	826.415	735	1547.78	697	0.00049774	0.000742688	0.736938	0.0170431	0.898509	FALSE
VIL1	224.069	245	490.574	507	508.553	570	1117.49	339	0.00113767	0.00139963	0.820406	0.0164278	0.898509	FALSE
C3orf67	168.86	194	399.201	511	423.737	447	997.781	666	0.000368082	0.000452964	0.924095	0.0171799	0.898509	FALSE
MYO5B	461.978	540	1105.79	1236	1092.06	1393	2492.99	670	0.00130217	0.00120287	0.910067	0.088508	0.89902	FALSE
OPN4	147.137	153	328.939	364	320.302	323	704.571	248	0.000681498	0.000786995	0.933555	0.0496295	0.899419	FALSE
FAM149A	150.242	155	315.359	355	312.287	377	683.21	553	0.000239795	0.000260115	0.979106	0.0483218	0.899419	FALSE
ENPP5	96.8415	111	227.885	293	239.033	314	588.346	274	0.000689712	0.000902501	0.885121	0.0494772	0.899419	FALSE
YARS2	152.929	142	328.608	288	320.783	385	689.746	251	0.000800717	0.0014905	0.579173	-0.01626	0.899419	FALSE
PPOX	109.992	129	292.251	247	279.479	295	651.801	208	0.000666979	0.000986215	0.81925	-0.0151167	0.899419	FALSE
SPTBN1	677.771	811	1510.69	1124	1476.68	1557	3308.95	121	0.0129762	0.00496307	2.90828e-10	0.126005	0.899853	FALSE
SORL1	620.341	606	1345.63	1283	1368.73	1699	3064.11	632	0.0020541	0.00144187	0.331614	0.126436	0.899853	FALSE
NUP214	488.799	555	1038.79	1244	1181.38	1447	2584.28	1013	0.000744171	0.000435856	0.524737	0.128405	0.899853	FALSE
SEC16A	793.455	808	1502.91	1681	1619.49	1625	3324.93	1475	0.000600338	0.00153361	0.00522849	-0.105668	0.899853	FALSE
ACTR1B	141.335	122	299.156	246	280.041	279	599.723	48	0.0040941	0.0013975	0.05639	0.169505	0.901067	FALSE
DBP	175.958	90	314.157	164	310.934	243	577.7	69	0.00218465	0.00144401	0.643407	0.0683198	0.901184	FALSE
KIF1C	307.717	361	792.118	693	697.406	805	1655.11	220	0.00246856	0.00136431	0.144727	0.147827	0.901461	FALSE
TMEM132B	287.679	304	592.14	574	652.103	742	1408.53	339	0.00171079	0.0033166	0.0643906	-0.136014	0.901461	FALSE
CEP128	194.33	257	558.391	693	524.777	712	1338.96	683	0.000713337	0.000410126	0.673448	0.132045	0.901461	FALSE
SMC5	211.298	230	557.007	582	531.152	542	1358.56	218	0.00162906	0.000806164	0.372864	0.133406	0.901461	FALSE
SEC24A	219.233	263	525.092	662	560.569	594	1336.93	462	0.000647914	0.000238902	0.465059	0.12474	0.901461	FALSE
NNT	229.786	253	535.611	565	584.75	694	1360.63	209	0.00206507	0.0010981	0.293291	0.123104	0.901461	FALSE
LRIG1	376.452	479	744.92	840	780.426	866	1591.96	587	0.000757111	0.00172585	0.0611421	-0.0971063	0.901461	FALSE
PHF2	399.652	337	736.701	508	801.996	772	1578.68	320	0.00198197	0.00311862	0.210259	-0.109731	0.901461	FALSE
KANSL1	250.49	312	651.443	684	624.536	477	1487.99	282	0.00151147	0.000727276	0.282057	0.105426	0.901461	FALSE
CACNA2D1	225.776	255	519.448	395	563.11	652	1330.4	99	0.00513479	0.00490243	0.935374	-0.118345	0.901461	FALSE
SRGAP3	334.731	360	747.602	618	718.199	716	1614.29	108	0.00813493	0.00350676	0.000739333	0.101184	0.901461	FALSE
EPB41L3	320.365	339	670.691	636	694.041	759	1487.99	383	0.00123333	0.00241212	0.10595	-0.100912	0.901461	FALSE
SLC4A8	221.977	260	573.401	389	565.866	645	1401.26	114	0.00392881	0.00411637	0.941177	-0.11868	0.901461	FALSE
OAS3	304.395	326	680.859	685	694.557	806	1496.47	923	0.000407125	0.00126111	0.121163	-0.101433	0.901461	FALSE
ADCY7	412.966	404	818.083	671	828.633	897	1674.66	380	0.00135595	0.00254644	0.072818	-0.0929756	0.901461	FALSE
CNTN5	221.617	304	558.102	710	560.094	821	1383.87	437	0.0010489	0.00077807	0.762667	0.101173	0.901461	FALSE
SLC4A10	206.375	262	526.719	388	540.216	616	1341.26	71	0.00641257	0.00477626	0.47286	-0.111843	0.901461	FALSE
AASDH	202.572	235	479.473	669	534.627	652	1282.39	683	0.000493915	0.00025859	0.705363	0.105775	0.901461	FALSE
NEMF	192.845	261	497.06	562	501.984	573	1282.08	313	0.00116716	0.00233673	0.183738	-0.10165	0.901461	FALSE
SLC12A6	230.154	276	592.931	464	582.734	741	1433.76	138	0.00312419	0.00368872	0.748513	-0.100631	0.901461	FALSE
LUZP1	235.733	286	568.571	636	585.597	671	1357.83	570	0.000750909	0.00165857	0.217058	-0.0925207	0.901461	FALSE
KCNH3	404.6	353	845.795	481	827.32	742	1701.5	146	0.0026636	0.00318624	0.706839	-0.0904626	0.901461	FALSE
SLC24A1	235.821	261	555.003	594	583.968	646	1388.87	839	0.000429926	0.00116016	0.260939	-0.0900224	0.901461	FALSE
TJP1	374.382	441	942.521	989	916.658	1075	2263.69	502	0.00139051	0.00105083	0.671258	0.0866225	0.901533	FALSE
MYH4	382.156	463	984.539	1220	995.315	1313	2399.73	505	0.00213662	0.000732191	0.00397841	0.256414	0.901783	FALSE
HS3ST3B1	219.629	127	386.776	274	377.598	281	708.653	142	0.00110153	0.00116068	0.975144	0.0468742	0.901941	FALSE
LPXN	80.1383	89	201.561	239	204.073	277	492.655	211	0.000804506	0.000901044	0.958016	0.0458167	0.901941	FALSE
SOX7	162.163	199	316.292	404	322.035	358	660.892	218	0.00126303	0.00216252	0.759012	-0.00207225	0.901941	FALSE
SOX7	46.1453	30	78.3069	44	78.362	54	143.873	21	0.00126303	0.00216252	0.759012	-0.00207225	0.901941	FALSE
PSKH2	105.572	90	230.074	251	229.977	215	527.148	220	0.000385894	0.000797894	0.728139	0.00148206	0.901941	FALSE
WDR74	109.517	88	258.788	226	245.28	286	553.968	204	0.000665673	0.00102947	0.812587	-0.000502172	0.901941	FALSE
SH2D2A	118.759	104	248.615	233	257.978	260	545.408	326	0.000392343	0.000699508	0.783141	-0.000413521	0.901941	FALSE
VWA5A	166.219	190	390.786	548	421.886	526	982.939	571	0.000524693	0.000355178	0.837325	0.0974819	0.901951	FALSE
ABCA7	831.727	796	1700.86	1730	1680.44	1833	3375.87	1257	0.000648534	0.000500314	0.737214	0.119491	0.902861	FALSE
EP300	483.807	789	1267.52	1329	1221.71	1301	3115.97	369	0.00251332	0.00296688	0.600415	-0.0981878	0.902861	FALSE
BRWD1	420.074	534	1119.94	1102	1102.65	1005	2843.94	718	0.00104004	0.00197217	0.108086	-0.0979113	0.902861	FALSE
SERPINB8	83.035	113	178.677	264	199.2	278	455.288	260	0.000561686	0.00135302	0.482794	-0.020121	0.902874	FALSE
NOXO1	184.965	159	390.435	321	336.517	353	687.334	347	0.000341388	0.000483288	0.86627	0.0134506	0.902874	FALSE
FHL3	84.6032	86	197.989	186	182.196	185	421.133	37	0.00402093	0.00135859	0.124119	0.155944	0.903036	FALSE
ELOVL1	58.9572	84	155.705	117	147.677	149	370.329	34	0.00277436	0.00471372	0.501427	-0.130919	0.903036	FALSE
SNX17	121.302	148	322.471	289	284.558	286	682.636	53	0.00540158	0.00144057	0.00929072	0.173321	0.903144	FALSE
SLC7A13	92.689	136	213.492	350	242.28	210	558.88	207	0.000435853	5.31308e-05	0.423321	0.162941	0.903144	FALSE
TINAGL1	147.348	117	366.043	273	312.948	340	745.931	148	0.00111805	0.000434194	0.493805	0.164586	0.903144	FALSE
TMCC2	179.422	170	352.888	239	363.04	386	713.146	79	0.00285812	0.00460213	0.292847	-0.158376	0.903144	FALSE
NSUN6	83.7979	136	206.875	346	227.453	305	548.679	242	0.000618	0.000163735	0.506751	0.155391	0.903144	FALSE
SLC52A3	171.226	165	312.974	264	350.842	61	672.595	29	0.00075943	0.0028042	0.0606479	-0.146548	0.903144	FALSE
ABHD15	228.607	165	436.927	334	416.841	377	813.68	273	0.000623748	0.000225519	0.561378	0.137038	0.903144	FALSE
TRIM11	219.508	150	431.558	229	408.954	356	802.484	106	0.00163144	0.00333757	0.154018	-0.136921	0.903144	FALSE
PFKFB4	145.215	139	334.691	271	311.888	295	704.368	45	0.00515107	0.00187926	0.0449247	0.139195	0.903144	FALSE
DMAP1	136.316	136	349.16	224	303.391	334	712.557	43	0.0108525	0.00315	0.0057827	0.134607	0.903144	FALSE
SMAD9	137.318	144	288.029	284	297.859	338	648.752	68	0.0038296	0.00189053	0.20769	0.126452	0.903144	FALSE
C11orf16	108.049	132	233.746	324	260.85	238	579.82	451	0.000188684	0.000862174	0.352487	-0.124723	0.903144	FALSE
PNLIPRP1	107.414	137	241.135	305	259.12	321	590.02	439	0.000407399	0.00200874	0.0722805	-0.123609	0.903144	FALSE
IRX2	385.835	214	521.301	304	592.795	469	919.993	127	0.00208441	0.00301969	0.483248	-0.105686	0.903144	FALSE
TAPBPL	119.56	143	263.557	290	285.082	318	615.405	373	0.000329618	0.00118464	0.324201	-0.116532	0.903144	FALSE
SPATA21	125.005	148	284.35	321	288.596	309	636.499	474	0.000269064	0.00105942	0.298842	-0.112181	0.903144	FALSE
MMP1	92.466	113	234.28	344	236.535	337	585.017	264	0.000652754	0.000368534	0.788323	0.115954	0.903144	FALSE
CHN2	121.229	118	261	255	275.236	307	621.29	38	0.00712948	0.00305601	0.0764138	0.120352	0.903144	FALSE
PDCD4	88.4278	114	218.763	282	231.126	233	566.876	105	0.00162884	0.000796568	0.551411	0.114713	0.903144	FALSE
CTDSPL2	87.5269	105	230.189	166	228.89	140	568.682	51	0.00150792	0.0033588	0.320573	-0.122488	0.903144	FALSE
RXFP3	241.238	192	420.458	345	432.838	436	794.638	441	0.000440452	0.00140138	0.251257	-0.094831	0.903144	FALSE
CDK14	99.4914	128	238.629	240	251.166	271	587.101	78	0.00209991	0.00329756	0.502499	-0.102832	0.903144	FALSE
POLD2	144.194	144	297.009	232	318.379	362	654.601	136	0.00128387	0.00286121	0.197998	-0.092537	0.903144	FALSE
SOX10	215.97	148	378.883	199	397.191	314	755.855	49	0.00571438	0.00481822	0.787085	-0.0929222	0.903144	FALSE
ADCYAP1R1	113.864	136	261	236	273.376	343	618.091	106	0.00216819	0.00367685	0.377303	-0.0932734	0.903144	FALSE
CHRM2	83.0121	120	217.347	198	229.887	303	569.967	64	0.00305795	0.00402951	0.699298	-0.0926423	0.903144	FALSE
FKBP9	197.502	160	383.231	316	399.282	483	827.867	101	0.0031903	0.00141991	0.11689	0.160087	0.903269	FALSE
ZNF583	88.5684	124	237.328	229	247.992	294	658.913	222	0.000916665	0.00301512	0.0931492	-0.15555	0.903269	FALSE
FAM78A	103.236	102	216.271	152	205.112	186	443.156	62	0.00194159	0.00321005	0.492887	-0.0722286	0.903327	FALSE
NSL1	63.4714	70	157.981	169	150.654	180	368.43	195	0.00043478	0.0015343	0.411296	-0.0728065	0.903327	FALSE
ASGR2	86.614	91	172.024	185	186.087	173	386.564	169	0.000572627	0.00166651	0.355111	-0.068618	0.903608	FALSE
CYBRD1	76.3963	89	162.15	160	172.624	163	378.906	114	0.000868467	0.002071	0.458713	-0.0669589	0.903608	FALSE
VPS37B	101.566	102	200.36	201	205.073	222	417.384	94	0.00127692	0.00105404	0.894446	0.0596098	0.903608	FALSE
ELOVL7	54.1412	68	143.107	154	137.376	163	356.048	109	0.00117707	0.00107994	0.970174	0.0584847	0.903608	FALSE
CPZ	204.045	289	405.367	607	395.023	414	819.94	188	0.00119081	0.000597325	0.365486	0.154572	0.903923	FALSE
CHRND	140.199	145	336.803	348	328.099	388	733.658	188	0.00160512	0.000826319	0.482249	0.151449	0.903923	FALSE
TCP11L2	95.7598	121	243.575	348	254.721	305	624.384	283	0.000667818	0.000182682	0.505466	0.148974	0.903923	FALSE
CD2BP2	83.8177	129	215.012	262	200.748	230	475.51	101	0.00172905	0.00102137	0.63288	0.107409	0.905473	FALSE
TYMP	254.902	201	456.934	389	455.012	421	846.055	257	0.000890099	0.000823853	0.957311	0.0444411	0.905799	FALSE
ETV1	95.0388	147	267.772	281	240.039	227	636.203	60	0.00410724	0.00242983	0.37041	0.0449276	0.905799	FALSE
BBS7	127.743	137	320.825	381	344.22	375	846.784	257	0.00129093	0.000479362	0.43201	0.127673	0.906193	FALSE
TP53TG5	73.9274	81	188.291	186	169.473	154	405.392	239	0.00029174	0.000655142	0.755725	-0.0251969	0.90636	FALSE
ZNF398	101.74	122	278.325	281	253.268	314	644.471	163	0.00221516	0.00128718	0.531675	0.108324	0.906369	FALSE
MMP13	102.922	117	243.858	308	246.908	376	601.032	211	0.00110392	0.000942583	0.922675	0.105778	0.906369	FALSE
HSPA13	92.2807	108	231.697	240	240.026	369	577.68	151	0.00117045	0.000659791	0.729485	0.106128	0.906369	FALSE
C6orf118	132.914	145	278.12	353	289.982	282	625.062	419	0.000277251	0.00115611	0.229781	-0.0882255	0.906369	FALSE
CDKN2C	53.2845	40	97.1477	83	113.638	61	222.633	19	0.0059154	0.00104902	0.120152	0.130641	0.906474	FALSE
KCND1	210.66	138	497.516	267	448.82	392	1012.15	66	0.00373617	0.0022084	0.372028	0.333379	0.906474	FALSE
MID2	136.108	114	375.216	226	361.182	325	909.148	48	0.00759619	0.00321215	0.0732669	0.329529	0.906474	FALSE
CLCN4	261.171	192	517.025	149	537.839	502	1112.7	127	0.00532858	0.0102491	0.0391253	-0.249886	0.906474	FALSE
HTATSF1	182.2	135	371.095	213	408.159	267	924.275	233	0.000863012	0.00523927	0.000330223	-0.243402	0.906474	FALSE
LAS1L	201.836	131	420.264	174	449.426	246	967.627	167	0.00117787	0.00484817	0.00644805	-0.228613	0.906474	FALSE
CRHBP	97.679	74	207.111	163	205.762	236	454.864	134	0.00104153	0.00213749	0.517833	-0.0516151	0.906946	FALSE
ODF4	57.55	64	129.764	133	144.1	120	317.753	190	0.000258307	0.00193373	0.171304	-0.148286	0.907248	FALSE
PSMA8	50.1441	63	127.584	145	124.172	174	319.167	89	0.000912173	0.0002039	0.573464	0.132862	0.907248	FALSE
VANGL1	126.831	166	335.143	356	306.613	443	736.202	156	0.0015869	0.000910163	0.548853	0.139215	0.907377	FALSE
MBOAT2	104.849	108	240.213	224	264.685	252	624.257	176	0.000780566	0.00265789	0.125315	-0.137394	0.907377	FALSE
CCDC107	98.1241	75	192.672	195	202.949	177	404.807	223	0.000443391	0.000289175	0.886089	0.0566638	0.90785	FALSE
EGLN2	151.225	173	324.644	242	301.371	239	652.012	105	0.00161033	0.00317199	0.211451	-0.150567	0.908072	FALSE
SLC29A4	244.065	329	459.372	482	461.252	411	886.919	202	0.000930197	0.00253351	0.0136449	-0.185938	0.908926	FALSE
BTBD2	326.708	240	531.514	317	550.012	354	964.943	91	0.00190693	0.00385431	0.0501528	-0.204042	0.908926	FALSE
LMAN1L	138.117	158	315.672	315	327.742	241	713.454	363	0.000241247	0.00171573	0.0298648	-0.198252	0.908926	FALSE
NAB2	156.013	204	371.315	226	347.22	320	781.122	63	0.00437326	0.00499456	0.827048	-0.194397	0.908926	FALSE
GPS1	206.021	240	403.604	288	406.3	387	819.209	76	0.00459517	0.00538674	0.754239	-0.170847	0.908926	FALSE
IKZF2	101.622	153	273.834	264	262.644	148	684.562	58	0.00213413	0.00359841	0.384763	-0.184259	0.908926	FALSE
SPINT1	198.951	159	407.153	379	397.961	366	824.541	302	0.000628762	0.000192272	0.494871	0.169714	0.908926	FALSE
TYR	108.863	156	269.439	435	273.379	411	667.751	274	0.00105685	0.000449704	0.505466	0.165071	0.908926	FALSE
PAF1	135.434	155	326.646	211	307.883	335	740.345	60	0.00397439	0.00564029	0.479022	-0.174938	0.908926	FALSE
NSMF	194.378	203	420.816	284	386.634	282	841.574	67	0.0038411	0.0042745	0.866462	-0.15117	0.908926	FALSE
ZIM2	80.3984	105	205.602	255	202.168	230	505.52	362	0.00030849	0.00203062	0.0705854	-0.170419	0.908926	FALSE
ENTPD3	110.578	118	259.168	343	281.701	389	654.871	259	0.000868315	0.000311447	0.548853	0.153397	0.908926	FALSE
CDC73	105.186	134	290.133	144	264.002	365	687.783	42	0.0106322	0.00838994	0.702168	-0.160203	0.908926	FALSE
BAIAP2L2	220.063	177	469.061	378	423.858	404	897.06	294	0.000790586	0.000409296	0.621061	0.121475	0.908926	FALSE
CYP4F22	152.552	150	397.261	355	344.836	412	810.963	177	0.00107995	0.000608279	0.660883	0.131802	0.908926	FALSE
RCBTB1	142.302	148	284.803	292	318.191	344	688.813	59	0.00882174	0.00303439	0.00835646	0.133508	0.908926	FALSE
KRT74	146.929	174	342.566	437	339.197	424	749.368	366	0.000593244	0.000396968	0.824257	0.121536	0.908926	FALSE
CYP4V2	135.593	123	320.152	352	302.451	396	718.564	321	0.000646432	0.000344546	0.763761	0.131955	0.908926	FALSE
NLK	121.839	120	276.791	163	289.349	154	683.999	60	0.00342099	0.00418845	0.809542	-0.141161	0.908926	FALSE
NELFA	257.721	241	447.824	303	469.515	404	865.31	121	0.00444085	0.00434901	0.976274	-0.114142	0.908926	FALSE
RBM39	94.0317	107	291.245	109	249.584	229	693.461	43	0.0151419	0.00889057	0.455652	-0.148546	0.908926	FALSE
HEXA	133.319	129	312.63	341	313.264	373	710.166	196	0.00105572	0.000559164	0.665989	0.120323	0.908926	FALSE
PPP1R16A	228.467	236	437.551	375	438.881	420	859.526	261	0.00092953	0.00215884	0.137328	-0.105066	0.908926	FALSE
HSF1	215.677	221	384.227	341	424.22	339	798.685	109	0.00193499	0.00285467	0.470417	-0.105964	0.908926	FALSE
ZNF837	305.695	219	602.002	415	521.13	391	1051.2	692	0.000174533	0.000562938	0.395983	-0.0962389	0.908926	FALSE
USP17L2	140.311	254	289.668	604	314.841	68	690.384	105	0.00022459	0.00057533	0.436199	-0.0862102	0.908926	FALSE
ASIC1	172.149	166	353.797	223	364.537	275	766.657	18	0.0196899	0.00460559	0.000584352	0.117266	0.908926	FALSE
PLXDC2	124.567	145	291.829	311	295.083	400	700.164	131	0.00226082	0.00142665	0.573464	0.111017	0.908926	FALSE
LRRC27	140.945	165	305.803	379	314.092	270	691.924	422	0.000253309	0.00109145	0.221637	-0.103624	0.908926	FALSE
CCDC9	155.132	181	430.913	423	337.247	404	855.248	285	0.000676016	0.000493663	0.844755	0.0979532	0.908926	FALSE
PRKCSH	200.697	193	365.217	334	387.541	391	775.5	199	0.00154382	0.00288278	0.229969	-0.102329	0.908926	FALSE
GMEB2	230.956	193	409.613	271	438.659	408	832.488	67	0.00406834	0.00416585	0.975335	-0.101854	0.908926	FALSE
PUS10	93.8411	134	235.512	325	255.071	229	618.436	176	0.000893991	0.000431767	0.674467	0.107953	0.908926	FALSE
FUT4	302.273	201	566.944	368	517.387	409	1004.54	372	0.000479904	0.00122551	0.329778	-0.0922788	0.908926	FALSE
PRMT3	129.085	114	271.869	338	293.94	324	674.766	310	0.000539049	0.000248762	0.748074	0.104696	0.908926	FALSE
FLVCR2	142.736	138	303.398	332	325.695	383	706.256	176	0.00122321	0.000795693	0.746468	0.10034	0.908926	FALSE
GPATCH2	105.24	113	276.331	311	261.778	304	672.361	196	0.00109259	0.000584252	0.684493	0.102837	0.908926	FALSE
SLC45A2	144.425	182	302.757	395	330.201	372	711.284	305	0.000671372	0.000449659	0.821954	0.0929396	0.908926	FALSE
TXK	104.674	139	271.62	306	261.082	414	666.555	208	0.00115594	0.000900846	0.86627	0.0999317	0.908926	FALSE
NTNG2	264.198	178	501.629	251	471.124	379	940.536	114	0.00378676	0.00434111	0.824043	-0.0951856	0.908926	FALSE
CCNL1	144.318	145	341.996	214	318.512	302	745.4	39	0.00315475	0.00387812	0.78332	-0.103274	0.908926	FALSE
M1AP	115.892	139	264.526	311	293.385	332	658.415	338	0.000594277	0.001514	0.389129	-0.0920046	0.908926	FALSE
UGT2A3	90.2996	160	228.895	414	245.651	280	620.41	260	0.000657131	0.000545914	0.928588	0.0855939	0.908926	FALSE
DEPDC1	89.2887	78	244.972	231	243.088	305	627.987	271	0.000511485	0.000157177	0.677989	0.0950434	0.908926	FALSE
STAM2	95.8253	102	235.696	292	253.439	277	624.665	259	0.00078734	0.000442156	0.788075	0.0871843	0.908926	FALSE
USP22	181.171	151	358.039	176	369.227	317	767.696	62	0.0100004	0.0067216	0.450252	-0.0836064	0.908926	FALSE
KCNA6	199.318	176	407.41	215	397.399	494	824.252	93	0.00343503	0.00419268	0.751559	-0.0802117	0.908926	FALSE
UGT2A1	40.4812	54	99.9457	163	109.791	188	274.229	153	0.000546341	0.000332576	0.885121	0.0922978	0.908926	FALSE
PMPCA	189.8	197	374.002	363	382.793	434	787.2	186	0.00127007	0.00124115	0.986171	0.0700261	0.908926	FALSE
CYP27A1	164.542	163	365.113	377	358.619	350	769.892	234	0.000953279	0.00082919	0.92738	0.0708848	0.908926	FALSE
TSEN54	182.526	171	397.888	389	378.782	353	801.213	342	0.00062212	0.000453135	0.859598	0.0610377	0.908926	FALSE
NOP58	93.1967	127	250.339	247	245.272	240	635.275	56	0.00431215	0.00220476	0.281553	0.0684403	0.908926	FALSE
TBC1D19	87.2089	92	239.951	216	244.176	273	621.013	71	0.00429024	0.00208669	0.281263	0.0653878	0.908926	FALSE
POLE2	102.048	123	270.775	276	262.114	313	663.236	196	0.000920854	0.000694933	0.880445	0.0616378	0.908926	FALSE
FAM126B	88.5301	112	266.892	258	253.799	192	661.077	65	0.00238181	0.00108515	0.415904	0.0627947	0.908926	FALSE
CAT	122.538	140	322.077	348	291.159	366	730.359	188	0.0015057	0.00145078	0.977459	0.054715	0.908926	FALSE
CHST2	261.978	172	528.052	304	475.875	452	959.614	143	0.00143095	0.00129754	0.935475	0.0533327	0.908926	FALSE
ANKRD42	90.4636	114	244.937	314	247.121	203	638.749	183	0.000789219	0.000671325	0.938386	0.0563182	0.908926	FALSE
CORO2A	151.505	168	340.075	329	335.634	379	742.377	164	0.00140871	0.00147141	0.974204	0.0492813	0.908926	FALSE
AHCYL1	133.45	137	316.417	143	311.442	240	727.18	15	0.0293881	0.00582953	0.00564602	0.0532648	0.908926	FALSE
PPP2R3A	102.402	133	257.553	335	259.686	261	652.029	146	0.00102894	0.000891624	0.93385	0.046261	0.908926	FALSE
ZFP69	99.0945	110	246.828	289	254.796	314	645.651	277	0.000807583	0.000901608	0.957319	0.0476019	0.908926	FALSE
TRIM47	293.8	180	566.745	385	547.161	548	1077.27	250	0.00110955	0.00116838	0.968624	0.0600171	0.910401	FALSE
CUEDC1	162.038	134	318.556	259	305.542	302	628.193	143	0.000906369	0.00138952	0.709175	0.00354723	0.910619	FALSE
CAMKMT	83.8963	79	179.222	206	190.14	143	423.418	195	0.000436691	0.000871555	0.742761	-0.0496666	0.910769	FALSE
EPHA2	372.784	345	774.426	597	739.382	792	1561.33	222	0.00258317	0.0021147	0.684493	0.0695389	0.911198	FALSE
DUSP15	92.2969	81	205.576	179	181.883	177	392.533	72	0.00143419	0.000350676	0.306045	0.153326	0.911265	FALSE
PEMT	91.997	88	166.833	157	184.142	168	347.925	141	0.000405709	0.00208727	0.109552	-0.154091	0.911265	FALSE
EGLN3	87.4965	88	172.583	103	174.169	141	359.623	35	0.00289702	0.00579379	0.306857	-0.16422	0.911265	FALSE
MSRA	73.3423	100	148.251	254	152.324	159	329.187	167	0.000408897	6.37968e-05	0.490597	0.137057	0.911265	FALSE
STX8	51.3835	52	124.094	163	124.478	134	295.344	76	0.00114492	0.000185796	0.418749	0.152287	0.911265	FALSE
TSPAN8	44.5909	58	110.996	151	117.161	143	287.003	196	9.1e-10	0.000796744	0.267731	-0.147228	0.911265	FALSE
CD63	67.4381	71	131.567	132	148.536	150	315.21	105	0.00105352	0.00390613	0.0825423	-0.147212	0.911265	FALSE
RNF166	94.5136	102	176.859	136	184.762	155	365.152	43	0.00249491	0.0038881	0.498273	-0.130266	0.911265	FALSE
C17orf64	59.5325	72	128.646	143	139.238	177	301.312	222	0.000338055	0.00206137	0.128673	-0.133978	0.911265	FALSE
BCL2	120.542	85	214.238	117	215.609	131	409.238	59	0.00162485	0.0039227	0.22733	-0.134164	0.911265	FALSE
ZFYVE21	100.863	85	204.587	160	187.467	176	394.461	125	0.000864963	0.00277519	0.151608	-0.123579	0.911265	FALSE
EDN3	76.527	71	155.124	187	161.165	133	338.572	216	0.000266733	0.00123492	0.371302	-0.117289	0.911265	FALSE
CD81	85.2235	99	152.174	125	175.526	181	333.731	23	0.00279791	0.00458051	0.45414	-0.116188	0.911265	FALSE
SPEF1	87.5988	56	188.663	130	175.715	177	369.914	142	0.000468905	0.000143244	0.740503	0.117694	0.911265	FALSE
MPZL3	50.8258	60	131.81	174	127.265	179	314.034	128	0.000687963	0.000303729	0.76811	0.111508	0.911265	FALSE
NAA40	65.2344	80	148.109	123	142.619	129	330.768	39	0.00295055	0.00446258	0.621652	-0.113258	0.911265	FALSE
FGF3	114.112	78	243.799	169	211.419	207	439.187	109	0.000874564	0.000509627	0.782998	0.1033	0.911265	FALSE
SH3BGR	52.7761	64	115.399	128	125.233	142	290.057	131	0.000434854	0.00206213	0.228296	-0.109897	0.911265	FALSE
LRRC57	62.0767	57	132.577	118	143.639	162	305.742	70	0.000991519	0.00316518	0.232513	-0.111501	0.911265	FALSE
FNDC4	63.6201	72	163.356	124	147.956	110	347.147	44	0.000939858	0.00247341	0.368315	-0.106011	0.911265	FALSE
ZBED3	170.71	61	303.291	113	273.959	213	503.736	204	0.000477701	0.00179876	0.197528	-0.0960248	0.911265	FALSE
PROCR	85.4184	71	173.892	150	176.975	172	355.037	133	0.0007669	0.00260822	0.215643	-0.0975577	0.911265	FALSE
EID2	128.922	64	221.765	142	222.305	177	414.892	85	0.00108049	0.000808949	0.884911	0.0959851	0.911265	FALSE
ASCL1	155.45	83	243.173	111	251.661	178	432.752	48	0.00322053	0.00390879	0.822937	-0.0937425	0.911265	FALSE
GAP43	59.6797	68	121.428	154	134.938	120	300.772	127	0.000755493	0.00243083	0.253982	-0.0954622	0.911265	FALSE
RAB20	81.3127	72	166.855	147	168.078	173	349.911	86	0.00124641	0.000891724	0.851731	0.0939155	0.911265	FALSE
MYCT1	42.0418	62	116.273	158	114.775	151	288.546	139	0.000451294	9.74945e-05	0.690123	0.0939666	0.911265	FALSE
DRAM1	74.2237	69	142.269	115	153.846	151	326.052	42	0.0019569	0.00392436	0.393959	-0.0946832	0.911265	FALSE
AIG1	57.664	52	123.892	146	135.178	142	304.277	38	0.00182034	0.000938755	0.667086	0.0902862	0.911265	FALSE
TMEM215	74.5922	61	142.469	146	160.412	162	320.56	85	0.00150378	0.000973082	0.788304	0.0871866	0.911265	FALSE
CBR4	53.5142	62	123.075	151	129.31	145	301.442	120	0.000642346	0.000356101	0.847159	0.0876897	0.911265	FALSE
RGS18	32.0224	45	101.083	151	95.7667	157	267.981	157	0.000527861	0.000211509	0.811595	0.0892547	0.911265	FALSE
INSL3	54.2701	50	118.821	73	107.126	121	222.59	111	0.000273172	0.00206888	0.154139	-0.125782	0.911278	FALSE
PCP2	44.3316	36	100.417	91	88.5263	82	197.166	47	0.000938545	0.000288912	0.621741	0.112583	0.911278	FALSE
BRI3	61.8378	51	105.11	76	111.706	76	206.314	17	0.011377	0.002262	0.0582268	0.112643	0.911278	FALSE
CBY1	32.2876	32	84.4763	81	75.6787	74	177.296	29	0.000967187	0.000232449	0.638309	0.106265	0.911278	FALSE
CDK2AP2	59.5557	40	105.704	46	107.783	89	208.211	38	0.0045668	0.00763103	0.638522	-0.108827	0.911278	FALSE
SLPI	22.9701	42	60.5949	80	62.8214	73	159.575	116	0.000296472	0.00232419	0.21893	-0.104432	0.911278	FALSE
C12orf57	65.5763	58	103.891	111	114.809	93	203.815	41	0.00124869	0.000520905	0.644371	0.0966114	0.911278	FALSE
PRR15	69.1669	39	118.199	107	118.815	89	221.734	86	0.000552838	0.000328348	0.872298	0.0823932	0.911278	FALSE
TRMT112	42.2169	49	100.082	99	88.9033	114	198.61	60	0.00108187	0.000760427	0.884035	0.0827688	0.911278	FALSE
PHPT1	66.1586	65	106.013	104	112.262	93	209.839	27	0.00183242	0.000901586	0.633305	0.0798034	0.911278	FALSE
OXT	80.1826	35	124.116	67	132.21	104	226.152	43	0.000693524	0.00333945	0.135115	-0.0839048	0.911278	FALSE
NDUFS6	54.0855	56	106.289	109	99.4627	93	207.317	79	0.000572036	0.000403246	0.913409	0.0748333	0.911278	FALSE
SPACA4	48.7356	38	91.0201	70	97.885	94	190.696	99	0.000228027	0.00180894	0.259282	-0.0757936	0.911278	FALSE
HYPK	37.8281	54	105.21	63	81.5301	85	208.286	29	0.00196753	0.00342756	0.634583	-0.076235	0.911278	FALSE
LGALS2	37.4547	43	74.606	96	83.7061	85	172.909	126	0.000288236	0.0016103	0.368495	-0.0745456	0.911278	FALSE
LIMD2	52.0969	37	93.034	77	98.9444	69	190.664	45	0.000614983	0.00252594	0.299528	-0.0755627	0.911278	FALSE
UQCC2	32.9157	35	87.075	75	75.2028	63	183.043	52	0.000700717	0.00265053	0.330048	-0.0751502	0.911278	FALSE
LAMTOR2	43.2373	38	84.5548	47	89.4267	71	180.211	13	0.0175983	0.00834398	0.633137	-0.0783354	0.911278	FALSE
GEMIN7	38.4098	36	102.005	86	85.8284	83	205.66	69	0.000363718	0.000207	0.905633	0.0730586	0.911278	FALSE
WFDC5	33.0433	42	74.529	80	76.6368	89	168.3	72	0.00045779	0.00254099	0.224223	-0.0730975	0.911278	FALSE
MAP1LC3A	49.5213	38	107.002	62	94.5754	70	202.838	41	0.00511277	0.00212974	0.477574	0.0722777	0.911278	FALSE
LYPD2	57.7606	51	100.466	90	109.525	98	200.171	92	0.000293802	0.000204815	0.933707	0.0658676	0.911278	FALSE
UCN	71.523	37	145.783	91	126.775	114	244.977	125	0.000353086	0.000209086	0.893417	0.066449	0.911278	FALSE
CALML4	35.3528	39	75.319	96	75.0573	86	167.847	61	0.000729609	0.000700697	0.991088	0.068306	0.911278	FALSE
MRPL55	37.3083	40	113.693	96	86.3025	101	215.48	120	0.00032227	0.000268738	0.970174	0.0652518	0.911278	FALSE
RPP14	25.7451	35	53.8278	62	67.5483	64	141.664	67	0.000414468	0.00219559	0.368277	-0.0681036	0.911278	FALSE
VPREB3	42.6253	44	83.9833	96	87.2609	95	179.885	64	0.000411327	0.000265097	0.913631	0.0627129	0.911278	FALSE
C16orf91	49.054	55	108.452	113	95.6926	105	213.351	174	0.000159144	0.00072088	0.592513	-0.0601565	0.911278	FALSE
PODNL1	43.6411	43	81.08	73	93.6233	97	171.204	80	0.000384414	0.00160983	0.415904	-0.0603398	0.911278	FALSE
MRPS6	29.848	34	73.2053	100	71.1079	75	167.551	59	0.00045598	0.00028926	0.913409	0.0606353	0.911278	FALSE
SNRNP25	45.7021	42	88.8677	89	90.6272	97	188.819	34	0.00149879	0.00117218	0.905875	0.0601135	0.911278	FALSE
MLANA	26.5281	34	59.7723	84	63.9337	81	148.246	95	0.000317957	0.000133821	0.870078	0.0603399	0.911278	FALSE
RIPPLY2	66.3889	32	101.732	97	110.079	75	200.499	138	0.000172208	0.00108667	0.504515	-0.0596245	0.911278	FALSE
CALCB	35.8305	41	79.9839	92	82.4692	85	174.864	69	0.000476816	0.00172815	0.479022	-0.0587333	0.911278	FALSE
FABP4	26.1777	31	63.0927	73	66.4321	98	162.71	28	0.00144377	0.00126919	0.959845	0.0602418	0.911278	FALSE
LY6D	41.7609	37	78.8672	72	93.2398	95	175.555	99	0.000289064	0.00178501	0.315948	-0.0565247	0.911278	FALSE
SNCG	44.4767	50	83.6323	92	89.4529	107	180.448	53	0.00110212	0.00113343	0.991597	0.0552722	0.911278	FALSE
OTOR	31.5533	37	72.054	92	71.5799	83	170.614	99	0.000337165	0.00186414	0.402152	-0.0562389	0.911278	FALSE
IFI27L2	37.8151	35	72.6807	102	84.0824	111	171.575	151	0.00021323	0.000226384	0.992952	0.0543812	0.911278	FALSE
NPC2	34.7388	37	70.1469	56	77.2758	85	164.191	45	0.000430852	0.00196499	0.410461	-0.0546866	0.911278	FALSE
FABP9	25.4605	36	65.3148	89	63.6699	80	163.346	149	0.000122274	0.00105179	0.496359	-0.0531188	0.911278	FALSE
BATF3	51.5199	36	93.7206	59	97.8922	92	191.077	48	0.000814279	0.0025656	0.403567	-0.0487858	0.911278	FALSE
MIA	30.9507	34	84.4001	79	77.0072	88	186.273	69	0.000464041	0.000552422	0.970045	0.0474956	0.911278	FALSE
SSNA1	48.3405	43	96.1743	85	92.858	97	186.261	18	0.00245441	0.00167534	0.791899	0.0442969	0.911278	FALSE
RPS25	28.7285	40	59.4424	32	69.2431	90	148.92	13	0.0388391	0.00898552	0.360856	-0.0473663	0.911278	FALSE
YPEL4	38.1563	30	88.8217	53	81.1109	78	189.599	3	0.0208798	0.0042056	0.159668	0.0453164	0.911278	FALSE
RABIF	40.897	44	86.1397	82	83.3276	80	180.564	41	0.000667557	0.000673993	0.998818	0.0425261	0.911278	FALSE
COX20	31.404	43	61.737	72	68.6472	71	149.586	61	0.000421643	0.00170978	0.462966	-0.042409	0.911278	FALSE
ASIP	44.385	40	97.6725	93	93.1147	83	197.77	109	0.000543789	0.0015279	0.586218	-0.0387004	0.911278	FALSE
C19orf25	47.9555	47	94.388	102	93.7266	83	185.439	83	0.000292097	0.000227924	0.954514	0.0362257	0.911278	FALSE
KNCN	38.6941	36	82.6827	104	85.9835	98	179.189	109	0.000353796	0.000312171	0.977917	0.0363089	0.911278	FALSE
C16orf92	37.2938	34	77.2645	88	83.493	70	175.697	105	0.000231761	0.000932656	0.640602	-0.0368193	0.911278	FALSE
NPB	94.7846	41	145.559	85	155.543	110	246.422	117	0.000398995	0.000478451	0.957825	0.0345953	0.911278	FALSE
TAC1	29.0218	31	69.7866	66	68.3593	67	162.867	41	0.000791301	0.00217174	0.576672	-0.0375741	0.911278	FALSE
CDPF1	37.6525	40	76.3047	87	80.8809	86	170.793	75	0.000236853	0.00114023	0.548445	-0.0357167	0.911278	FALSE
FABP2	25.4899	30	64.8887	65	63.6672	63	161.603	101	0.000276187	0.00127952	0.592052	-0.0362511	0.911278	FALSE
PMP2	26.0672	34	60.206	74	66.8615	93	155.224	60	0.000539579	0.000882161	0.883139	0.0354394	0.911278	FALSE
AGRP	35.0794	38	91.9978	85	84.5869	93	192.407	92	0.000448513	0.00122221	0.647357	-0.033651	0.911278	FALSE
NPPC	72.3632	35	124.358	74	125.202	104	224.925	53	0.00108205	0.00125215	0.949691	0.033696	0.911278	FALSE
SH2D1B	29.2597	34	63.2085	87	70.9216	92	158.776	96	0.000507485	0.000726261	0.922709	0.0341663	0.911278	FALSE
WFDC2	45.2605	38	84.5078	84	90.8802	85	180.733	91	0.000401966	0.000567985	0.924003	0.0329372	0.911278	FALSE
RPA3	30.1281	32	65.3649	97	67.2109	82	157.825	65	0.000350469	0.000448211	0.962991	0.0330927	0.911278	FALSE
TMEM255A	81.2159	56	187.704	126	190.487	180	441.594	24	0.00514857	0.002395	0.339016	0.327807	0.911278	FALSE
PNCK	117.087	93	247.332	138	244.206	226	514.581	198	0.000410869	0.00477096	0.000148194	-0.291027	0.911278	FALSE
TMEM164	80.2078	62	178.749	61	187.543	67	403.665	33	0.00105857	0.00737568	0.00265712	-0.345835	0.911278	FALSE
GJB1	80.9944	60	204.171	73	183.783	186	427.403	6	0.0426294	0.00679833	0.039979	0.32959	0.911278	FALSE
DGAT2L6	63.5538	60	170.068	151	170.081	176	417.006	176	0.000731318	0.000529686	0.90715	0.257483	0.911278	FALSE
RGN	67.2909	52	166.011	164	161.754	171	391.209	118	0.000454311	0.00026514	0.876194	0.256743	0.911278	FALSE
ASB9	69.5394	58	153.345	100	164.728	169	375.527	237	0.00019926	0.00389774	0.00524745	-0.273018	0.911278	FALSE
FAM50A	106.707	72	248.819	55	220.503	194	510.683	59	0.0038054	0.013325	0.00535451	-0.280097	0.911278	FALSE
ATP1B4	72.3137	72	176.612	148	169.373	129	411.782	89	0.00120609	0.00128414	0.975335	0.219725	0.911278	FALSE
FOXR2	54.4061	62	140.166	137	147.97	157	364.556	272	0.000239322	0.00301243	0.0280543	-0.217409	0.911278	FALSE
EFNB1	107.477	75	245.094	117	236.325	181	516.811	33	0.0043132	0.00354975	0.840963	0.194276	0.911278	FALSE
PIR	60.3182	52	142.575	133	149.968	170	357.663	89	0.00118238	0.00194346	0.742715	0.184805	0.911278	FALSE
CDX4	105.687	58	196.701	156	201.626	146	423.769	210	0.00031744	0.00036292	0.975456	0.174093	0.911278	FALSE
SLC25A14	77.0313	52	193.374	63	177.161	151	444.334	29	0.00253148	0.00850145	0.0387083	-0.197072	0.911278	FALSE
C1GALT1C1	49.5698	45	142.048	104	139.449	137	382.189	83	0.000928047	0.0013987	0.85166	0.178138	0.911278	FALSE
MAGEB1	74.8699	63	212.655	169	186.374	107	478.548	234	3.12536e-05	0.000944968	0.230582	-0.157377	0.911278	FALSE
MBNL3	79.7163	45	209.8	125	191.685	130	488.084	87	0.000930661	0.000998067	0.979672	0.160171	0.911278	FALSE
MAGEB17	84.5744	77	212.01	146	197.004	146	468.027	300	0.00017681	0.00191225	0.0816434	-0.143778	0.911278	FALSE
UPRT	77.3322	52	176.362	86	177.551	156	415.374	114	0.00117077	0.00613093	0.0269995	-0.164947	0.911278	FALSE
HMGN5	39.3538	30	104.514	98	107.554	86	299.096	214	0.000216376	0.000196101	0.987218	0.148989	0.911278	FALSE
PIM2	86.2078	70	207.933	99	198.081	166	449.223	92	0.0012456	0.00512147	0.0303502	-0.138084	0.911278	FALSE
DNASE1L1	98.9472	91	208.374	120	215.464	170	438.95	125	0.00097687	0.00486505	0.0106884	-0.130627	0.911278	FALSE
SYP	134.302	87	219.204	100	253.881	178	463.828	25	0.00686215	0.00531559	0.759135	0.129069	0.911278	FALSE
MAGEB3	59.3822	61	175.252	124	163.431	145	432.552	247	0.000264088	0.00264456	0.0776914	-0.131655	0.911278	FALSE
TNMD	60.2964	54	169.564	112	149.126	142	407.408	39	0.00309465	0.00385579	0.847311	0.129718	0.911278	FALSE
CXorf58	67.1941	56	196.729	139	165.076	123	449.387	197	0.000375167	0.000993058	0.690329	0.113353	0.911278	FALSE
ZDHHC15	65.3535	55	176.393	105	169.197	142	429.244	51	0.00292235	0.00341963	0.898542	0.118117	0.911278	FALSE
CCDC160	51.4113	44	128.006	98	141.749	155	352.603	323	0.000251944	0.00283602	0.100231	-0.114352	0.911278	FALSE
P2RY10	65.4229	66	180.236	103	171.145	227	440.769	101	0.00176061	0.00627232	0.0430152	-0.114371	0.911278	FALSE
AWAT2	64.1759	60	186.14	109	172.859	198	441.422	141	0.000677019	0.00380727	0.0574991	-0.108874	0.911278	FALSE
CPXCR1	49.6405	45	140.835	138	136.109	131	369.132	346	0.000162989	0.000345951	0.877326	0.10777	0.911278	FALSE
AMMECR1	121.58	59	234.756	111	240.086	99	497.192	49	0.00146798	0.00211387	0.788081	0.100971	0.911278	FALSE
GPR119	78.5754	71	184.543	114	195.805	198	438.82	159	0.000598356	0.00349751	0.0507254	-0.100994	0.911278	FALSE
ITGB1BP2	65.5465	48	173.835	116	174.138	126	434.677	95	0.00135108	0.00227205	0.694201	0.100624	0.911278	FALSE
MAGEB10	67.9748	65	179.176	121	178.571	105	438.077	151	0.000354971	0.00268826	0.108289	-0.100298	0.911278	FALSE
OTC	72.0268	62	173.186	105	186.7	207	431.154	119	0.000671523	0.00416183	0.0407605	-0.0942534	0.911278	FALSE
OR13H1	55.6719	54	148.543	144	156.203	155	383.003	239	0.000203453	0.00134524	0.354163	-0.0807964	0.911278	FALSE
THEMIS2	174.912	189	409.763	345	407.646	375	895.833	289	0.000709407	0.0027258	0.0156787	-0.180035	0.911364	FALSE
TRIM32	130.834	160	405.199	379	349.88	406	912.115	88	0.00347953	0.0011583	0.0333027	0.17327	0.911364	FALSE
TBC1D17	233.977	247	476.172	488	477.833	562	978.935	175	0.00191088	0.000982466	0.265246	0.151444	0.911364	FALSE
PIAS1	152.538	181	336.898	249	362.804	331	826.402	80	0.00350414	0.00519885	0.403567	-0.183552	0.911364	FALSE
OLFML2A	258.229	208	510.257	502	507.774	467	1022.96	270	0.000954877	0.000482133	0.534166	0.142303	0.911364	FALSE
EML2	216.286	219	440.532	441	459.152	429	947.504	163	0.00213132	0.00107235	0.293562	0.145766	0.911364	FALSE
IVNS1ABP	111.257	133	299.789	231	305.637	306	783.962	102	0.0026986	0.00447076	0.368315	-0.164172	0.911364	FALSE
PPWD1	125.941	127	349.486	343	315.838	323	850.222	144	0.00210203	0.000642624	0.200734	0.138895	0.911364	FALSE
ESM1	55.6587	48	119.54	94	117.29	134	264.172	90	0.000780231	0.00487003	0.0273284	-0.172226	0.912121	FALSE
CHAC2	38.6708	52	94.6676	154	94.8335	103	230.594	52	0.000775197	9.97986e-05	0.501488	0.1567	0.912121	FALSE
HMGB4	39.8878	43	101.181	127	97.9255	103	235.171	97	0.000458249	4.40842e-06	0.482249	0.150646	0.912121	FALSE
CNPY2	43.2673	41	111.66	118	103.832	83	251.353	39	0.00262189	0.000380948	0.193868	0.151056	0.912121	FALSE
ATP7A	268.317	195	705.824	531	728.38	711	1843.91	458	0.00107419	0.000239628	0.195453	0.390857	0.912121	FALSE
KDM5C	385.689	321	985.722	361	940.716	457	2173.95	121	0.00321898	0.00661707	0.0255546	-0.262583	0.912121	FALSE
ERCC6L	198.264	150	502.448	278	532.099	453	1318.39	520	0.000608541	0.00397955	0.000510639	-0.257719	0.912121	FALSE
MAP3K15	423.679	278	855.398	666	877.454	751	1868.7	487	0.00115297	0.000598587	0.415354	0.371999	0.912121	FALSE
SERPINH1	190.211	159	347.981	299	354.079	336	678.704	66	0.00279847	0.00109545	0.135874	0.199977	0.913144	FALSE
SPRED2	175.321	135	352.492	283	321.013	224	701.099	46	0.00576819	0.0014697	0.00433101	0.191133	0.913144	FALSE
CSNK1E	159.912	152	365.09	172	317.075	293	701.046	66	0.00684247	0.00735083	0.920483	-0.173863	0.913144	FALSE
PRKAR2B	132.453	122	259.998	148	274.538	213	581.491	62	0.00355596	0.00555019	0.483076	-0.183102	0.913144	FALSE
SLC25A46	106.775	107	244.388	267	238.299	279	569.399	93	0.00205742	0.000648358	0.2467	0.162471	0.913144	FALSE
KRT31	130.332	158	293.679	303	289.981	352	608.501	114	0.00213785	0.00125719	0.468758	0.146755	0.913144	FALSE
TM7SF2	157.435	126	306.542	278	321.712	351	626.599	148	0.00092926	0.00031144	0.494615	0.150308	0.913144	FALSE
ARFGAP1	159.822	163	275.805	282	303.696	303	591.409	156	0.00101827	0.00277017	0.0704102	-0.139126	0.913144	FALSE
PCOLCE2	107.393	85	241.292	258	243.259	260	562.214	136	0.000938747	0.000242741	0.466796	0.152004	0.913144	FALSE
SUPT7L	82.4716	100	228.957	236	213.715	240	545.227	82	0.00240028	0.000746811	0.219262	0.148454	0.913144	FALSE
ARRDC4	138.286	117	283.938	265	284.546	330	609.777	139	0.00130388	0.000583781	0.512233	0.135815	0.913144	FALSE
CSNK1G2	200.088	180	382.871	181	365.065	299	721.71	69	0.00560318	0.00560168	1	-0.136906	0.913144	FALSE
NTSR1	224.243	148	393.026	375	399.949	370	734.217	185	0.000991234	0.000638683	0.737071	0.117652	0.913144	FALSE
CADM1	145.866	141	270.332	195	296.088	252	590.534	43	0.00438986	0.00518576	0.812587	-0.135348	0.913144	FALSE
FBXL14	160.217	182	342.952	157	324.859	270	672.873	18	0.0210521	0.00796779	0.0909618	-0.128223	0.913144	FALSE
BFSP2	116.895	114	265.755	267	263.363	293	580.078	121	0.00126511	0.000690357	0.658499	0.115757	0.913144	FALSE
LOX	180.491	147	341.489	248	335.038	345	677.532	160	0.00113304	0.0025934	0.212705	-0.112039	0.913144	FALSE
STRADB	72.5051	90	185.189	195	201.491	209	488.6	156	0.00107861	0.000300191	0.527097	0.122577	0.913144	FALSE
ING3	82.3518	111	199.512	145	209.307	239	506.813	32	0.00676742	0.0065025	0.969	-0.126613	0.913144	FALSE
KLF15	138.522	127	288.508	238	289.953	271	615.773	204	0.000717148	0.00234499	0.111458	-0.10689	0.913144	FALSE
OAS1	95.9428	106	221.546	300	234.384	122	523.954	159	0.000240582	6.36466e-05	0.736633	0.104653	0.913144	FALSE
JMJD6	128.181	131	274.009	220	266.451	315	592.669	38	0.0109362	0.00368325	0.0164796	0.106299	0.913144	FALSE
CALR	143.153	140	263.525	246	287.512	287	582.379	99	0.00254086	0.00404594	0.400043	-0.102359	0.913144	FALSE
KDM8	138.113	129	263.309	265	287.673	338	578.712	268	0.000538508	0.00205402	0.113836	-0.0976367	0.913144	FALSE
DAW1	94.705	111	205.445	266	226.168	330	516.632	179	0.000824899	0.000622841	0.891515	0.0989132	0.913144	FALSE
CPA3	80.4942	99	217.331	307	205.864	275	530.769	328	0.000412467	0.000196563	0.798508	0.0979999	0.913144	FALSE
CASP9	122.93	117	272.706	282	269.929	327	591.853	295	0.000514844	0.000410412	0.927966	0.0924553	0.913144	FALSE
SERPINA12	102.581	126	220.948	335	239.75	310	528.047	297	0.00052522	0.000435336	0.940308	0.0861814	0.913144	FALSE
KCNN3	129.906	122	283.671	143	282.772	262	611.918	20	0.015607	0.00780784	0.200389	-0.0951164	0.913144	FALSE
SERPINF1	127.076	156	253.442	316	279.131	340	566.99	182	0.00100556	0.000948441	0.972913	0.0781803	0.913144	FALSE
PGK2	79.6	119	195.003	296	209.141	308	508.206	255	0.000578644	0.000414224	0.892523	0.0854648	0.913144	FALSE
BAAT	82.7481	111	202.472	266	216.785	277	511.846	239	0.000565096	0.000355338	0.85166	0.0851665	0.913144	FALSE
PTOV1	159.88	199	356.973	292	317.306	329	686.207	65	0.00267954	0.00317387	0.789668	-0.0749318	0.913144	FALSE
SLC35D3	209.143	153	349.927	264	379.784	332	679.152	144	0.00138157	0.000971658	0.780536	0.0790416	0.913144	FALSE
PSTPIP1	157.034	165	306.697	269	309.125	316	628.995	164	0.0012381	0.0023513	0.305015	-0.0727558	0.913144	FALSE
SAMD14	169.345	124	351.128	259	330.545	320	678.979	129	0.00130476	0.00103581	0.855411	0.0765834	0.913144	FALSE
CHST12	226.549	187	420.125	347	394.356	343	756.563	110	0.00195417	0.00271539	0.591277	-0.0706747	0.913144	FALSE
ARRB1	142.89	130	295.916	192	297.145	289	619.546	29	0.00727436	0.00353772	0.134387	0.0775022	0.913144	FALSE
CPB1	95.2024	109	240.009	269	230.728	259	557.912	253	0.000583214	0.000442027	0.911571	0.0775004	0.913144	FALSE
MRPS27	75.0629	116	189.553	243	203.748	278	485.224	292	0.000507437	0.0015781	0.351727	-0.0792881	0.913144	FALSE
ACTR10	88.6802	105	218.341	225	218.767	254	532.173	105	0.00184034	0.00128719	0.756549	0.0781818	0.913144	FALSE
SCML4	131.164	127	261.633	252	280.644	339	576.818	242	0.000770233	0.00204607	0.245377	-0.0739302	0.913144	FALSE
FAM172A	91.6882	101	226.731	252	216.652	228	537.163	78	0.00216528	0.00133665	0.63598	0.0767909	0.913144	FALSE
ANKS4B	94.0005	97	194.505	234	230.735	289	497.732	299	0.000600282	0.0018074	0.333056	-0.0751491	0.913144	FALSE
SERPINB2	80.0873	115	202.858	302	208.461	320	514.153	276	0.000593734	0.000638292	0.977107	0.0701963	0.913144	FALSE
APMAP	125.673	139	275.138	265	272.072	331	599.175	168	0.00122572	0.00116482	0.975307	0.0678508	0.913144	FALSE
TRAPPC13	75.2616	90	189.506	187	201.088	215	498.031	88	0.00142301	0.00104111	0.845571	0.0749354	0.913144	FALSE
SS18	89.5713	90	206.897	237	208.437	199	535.125	55	0.00262631	0.0014717	0.526464	0.0737151	0.913144	FALSE
IDH1	86.68	95	222.255	249	210.712	262	539.502	128	0.00159951	0.00141138	0.92844	0.0702528	0.913144	FALSE
TMPRSS11B	67.234	78	187.252	284	187.303	251	499.609	383	0.000368964	0.000322754	0.971048	0.0678595	0.913144	FALSE
MKRN2	104.932	126	246.761	270	238.656	249	572.74	164	0.0013011	0.00237138	0.445588	-0.0642345	0.913144	FALSE
LRR1	79.7613	106	207.828	259	209.303	237	512.475	186	0.000787164	0.000657357	0.933502	0.0642366	0.913144	FALSE
RHCE	116.737	113	234.569	265	264.605	266	550.1	354	0.000459266	0.000418602	0.975335	0.062237	0.913144	FALSE
ZPLD1	97.7875	125	211.859	278	233.811	305	523.555	143	0.00122056	0.00100491	0.90554	0.0657555	0.913144	FALSE
PTGER3	175.879	101	353.744	184	335.386	336	683.694	210	0.000930957	0.00208622	0.362483	-0.0631704	0.913144	FALSE
AP3M1	80.1587	105	215.471	214	208.675	211	533.235	55	0.0014026	0.00246614	0.547881	-0.0589372	0.913144	FALSE
C12orf50	76.0038	101	192.025	252	195.359	202	496.224	334	0.000301483	0.000889447	0.60065	-0.0586934	0.913144	FALSE
PICK1	150.885	133	306.165	200	309.715	328	630.808	50	0.00457923	0.00430189	0.935852	-0.0544237	0.913144	FALSE
KIAA0895	76.2184	83	203.592	184	204.592	273	514.764	128	0.00128407	0.00235359	0.534183	-0.0566599	0.913144	FALSE
CCDC149	145.032	137	299.696	272	324.868	387	685.861	308	0.000615707	0.00177753	0.231627	-0.0741493	0.913166	FALSE
CHRNA2	183.743	180	362.817	373	380.145	455	775.813	306	0.000756768	0.00196616	0.177373	-0.0636068	0.913166	FALSE
PDIA2	207.898	265	394.204	503	411.108	477	801.099	400	0.00049131	0.0010223	0.415898	-0.0507191	0.913166	FALSE
ZC3H12D	285.787	142	516.863	299	497.47	456	952.378	471	0.000450012	0.00128198	0.304602	-0.0572475	0.913166	FALSE
ACBD3	155.503	139	338.867	247	329.771	335	737.854	152	0.00166607	0.00241221	0.639006	-0.0574939	0.913166	FALSE
ZNF572	87.7464	107	243.879	309	234.873	318	642.056	388	0.000474953	0.00119192	0.535189	-0.0548469	0.913166	FALSE
ARSG	145.867	153	322.098	336	323.083	395	725.094	309	0.000496074	0.00126416	0.403934	-0.0472269	0.913166	FALSE
ESR2	154.905	195	335.577	353	336.134	352	751.279	258	0.000848999	0.00164569	0.437478	-0.0436403	0.913166	FALSE
MFSD2A	149.382	140	321.886	235	337.209	376	726.91	106	0.00275181	0.00315691	0.867599	-0.0428907	0.913166	FALSE
MEPE	91.7444	107	236.184	318	244.346	363	625.971	676	0.000250493	0.000318644	0.941365	0.0415237	0.913166	FALSE
ST6GAL2	196.05	171	402.889	382	385.625	461	815.213	312	0.000639743	0.00091328	0.812587	0.0383646	0.913166	FALSE
NCF2	109.84	135	265.983	280	282.296	396	652.493	262	0.000892085	0.00176715	0.489304	-0.0409326	0.913166	FALSE
KCNS1	274.828	159	530.078	299	489.857	411	962.325	131	0.00164661	0.00231148	0.647565	-0.0383285	0.913166	FALSE
GPATCH3	144.311	156	378.383	376	327.125	354	785.249	339	0.000514287	0.000540712	0.982717	0.0336432	0.913166	FALSE
LAG3	166.008	168	366.259	329	356.89	354	764.817	364	0.000680333	0.000654241	0.984029	0.0295625	0.913166	FALSE
GHDC	141.037	140	323.636	312	344.976	408	714.085	378	0.000408219	0.000522135	0.90884	0.0257959	0.913166	FALSE
ALPI	226.709	187	402.395	371	433.206	436	819.726	308	0.000745439	0.00112096	0.718001	0.0242866	0.913166	FALSE
ARHGEF3	144.62	144	331.424	272	322.751	337	724.857	104	0.0029127	0.00238773	0.798394	0.0259658	0.913166	FALSE
SPNS1	206.508	167	422.893	276	417.754	404	840.181	91	0.00269646	0.00232698	0.850543	0.0247641	0.913166	FALSE
BTN1A1	145.868	121	316.598	293	324.179	374	713.911	440	0.000395598	0.000538144	0.900522	0.0222918	0.913166	FALSE
MICU3	138.683	162	337.908	338	308.832	320	740.448	162	0.00107824	0.00126518	0.889229	0.0157706	0.913166	FALSE
KRT24	129.678	134	289.114	368	304.872	387	682.592	511	0.000318458	0.000454876	0.877769	0.0138633	0.913166	FALSE
TOX	136.949	118	277.662	277	307.193	353	683.403	106	0.00261582	0.0022602	0.872298	0.0147059	0.913166	FALSE
ZNF490	107.969	121	270.141	285	261.293	289	672.534	189	0.0012553	0.00165254	0.816757	0.0123826	0.913166	FALSE
RBM47	294.752	203	514.962	308	497.415	393	957.835	91	0.00394615	0.00321391	0.731603	0.0109234	0.913166	FALSE
SLC1A1	132.92	181	301.575	390	307.926	365	704.955	161	0.00137213	0.00168476	0.831369	0.0079909	0.913166	FALSE
DEPDC1B	105.593	130	283.014	296	269.375	366	672.024	190	0.00101817	0.00149967	0.755488	0.00599062	0.913166	FALSE
TLDC2	58.3497	62	134.54	172	131.883	157	296.013	125	0.0005708	0.000497004	0.968295	0.0781925	0.913175	FALSE
RHOF	101.055	69	186.254	141	184.6	178	354.577	79	0.00115104	0.000821219	0.852208	0.0764336	0.913175	FALSE
ALG14	61.0561	47	135.615	110	133.443	150	303.064	132	0.000451925	0.000218976	0.841841	0.0769249	0.913175	FALSE
PRSS50	128.065	133	274.286	252	267.119	253	573.728	332	0.00033854	0.00165309	0.114948	-0.136912	0.913183	FALSE
PRICKLE4	110.608	117	252.443	256	243.686	256	543.923	347	0.000383385	0.00154661	0.231462	-0.134944	0.913183	FALSE
C8orf76	90.7179	93	186.933	217	208.929	243	459.6	310	0.000367809	0.00200861	0.135804	-0.138336	0.913183	FALSE
VDAC2	60.5481	67	137.054	141	153.816	168	353.102	80	0.00314758	0.000472259	0.101761	0.182884	0.91346	FALSE
SLC25A4	98.8798	90	196.323	122	204.088	229	425.558	12	0.0465952	0.00584083	0.000291144	0.185583	0.91346	FALSE
AQP9	62.4071	80	148.511	234	156.515	229	371.353	128	0.000837478	0.00017922	0.468298	0.165986	0.91346	FALSE
NAPB	56.8004	64	140.282	124	147.018	171	363.654	13	0.0184139	0.00321987	0.00674617	0.172484	0.91346	FALSE
JAM2	56.5693	57	160.05	151	151.439	235	381.422	88	0.00131576	0.000231527	0.385471	0.158132	0.91346	FALSE
STX19	39.3941	63	119.567	186	118.901	197	330.139	205	0.000539659	9.10006e-10	0.44675	0.147227	0.91346	FALSE
POM121L12	121.852	143	238.482	303	233.546	153	468.986	309	6.88726e-05	0.000394466	0.472102	-0.120519	0.91346	FALSE
MPG	95.838	118	233.875	257	205.277	209	472.495	190	0.000357004	4.77886e-05	0.508398	0.123859	0.91346	FALSE
MYD88	94.3901	93	211.593	157	202.78	215	440.914	93	0.00095391	0.00300231	0.161769	-0.137376	0.91346	FALSE
SULT1C2	54.2383	67	149.226	204	137.416	190	369.345	169	0.000792227	0.000292961	0.684567	0.133788	0.91346	FALSE
CCND1	119.552	104	232.999	151	231.394	187	464.429	28	0.00790309	0.00668809	0.860574	-0.133186	0.91346	FALSE
GEM	65.178	73	193.649	209	164.18	220	425.48	81	0.00184803	0.000859045	0.529268	0.128229	0.91346	FALSE
TMEM178A	137.236	108	260.974	133	251.779	186	499.963	25	0.00446797	0.00469455	0.956104	-0.123516	0.91346	FALSE
EQTN	59.0959	68	131.958	201	148.672	176	351.063	254	0.000288725	9.1e-10	0.514858	0.128627	0.91346	FALSE
TATDN1	46.5248	56	128.857	181	131.406	164	349.764	130	0.000664599	0.000167779	0.652108	0.128769	0.91346	FALSE
NAPA	109.003	95	189.252	164	213.128	200	416.339	27	0.00601168	0.0023662	0.0994003	0.121749	0.91346	FALSE
FBXO2	153.379	96	266.67	218	269.091	254	502.062	157	0.000890764	0.000608703	0.828213	0.112769	0.91346	FALSE
MEMO1	65.1698	63	157.092	95	155.37	84	386.085	56	0.00132471	0.00333141	0.322119	-0.129012	0.91346	FALSE
CCDC69	60.8642	82	163.29	207	160.021	214	376.439	220	0.000446068	0.000151557	0.728439	0.120636	0.91346	FALSE
TACO1	93.8035	91	194.01	163	200.729	172	423.343	181	0.000469072	0.00205897	0.207828	-0.121391	0.91346	FALSE
DTWD2	87.2915	97	204.284	251	186.899	211	434.827	187	0.000478858	0.000216145	0.756549	0.106535	0.91346	FALSE
CNN1	106.046	103	209.392	169	215.244	221	440.733	21	0.00601816	0.00257832	0.15025	0.108596	0.91346	FALSE
TMEM241	64.458	69	136.272	167	164.204	204	351.787	192	0.000423082	0.00189098	0.267225	-0.111501	0.91346	FALSE
FBXO6	86.4502	84	190.376	216	190.096	215	414.321	146	0.00078281	0.000525627	0.856793	0.105439	0.91346	FALSE
C5orf51	56.0796	69	134.917	171	145.549	189	347.155	122	0.000701025	0.000307216	0.771392	0.109233	0.91346	FALSE
GLYATL2	48.2009	55	126.124	210	134.81	148	339.06	210	0.000389324	0.000145869	0.784857	0.104364	0.91346	FALSE
QPRT	124.346	105	214.509	174	243.673	199	444.852	117	0.000905546	0.00225709	0.274833	-0.0936066	0.91346	FALSE
NUS1	108.589	89	237.136	171	213.537	159	464.376	163	0.000800694	0.00203127	0.352939	-0.0931039	0.91346	FALSE
CD74	85.6264	85	183.403	146	191.225	187	412.245	130	0.00116751	0.00285879	0.25801	-0.0953471	0.91346	FALSE
RGR	93.5273	117	183.509	204	202.928	209	407.698	128	0.000742581	0.00223773	0.199005	-0.086787	0.91346	FALSE
GOLPH3	109.863	85	226.939	141	216.38	182	456.099	45	0.00348019	0.0040274	0.876107	-0.0904798	0.91346	FALSE
KLHL31	234.595	172	449.055	383	453.692	501	947.834	215	0.00152991	0.00151029	0.992249	0.0524467	0.91402	FALSE
PDE1C	153.45	168	364.695	331	354.929	441	843.049	181	0.00144618	0.00147632	0.987304	0.0522842	0.91402	FALSE
HNF1A	216.07	233	411.224	346	457.54	500	893.784	148	0.00242681	0.00285213	0.799324	-0.0451582	0.91402	FALSE
ZNF780A	103.599	149	320.488	397	284.159	286	811.928	297	0.000667689	0.000863009	0.877769	0.0479609	0.91402	FALSE
CCDC93	129.693	159	350.973	354	322.791	408	816.857	234	0.0010839	0.00117064	0.957825	0.0474662	0.91402	FALSE
KRT76	142.276	206	354.775	465	358.516	521	841.829	622	0.000329613	0.000873182	0.41602	-0.0358107	0.91402	FALSE
MAN1C1	227.125	222	456.625	362	454.92	437	945.935	204	0.00141886	0.00207792	0.57925	-0.0339982	0.91402	FALSE
UMOD	256.996	204	479.855	410	496.253	511	992.647	371	0.000802639	0.00153427	0.44933	-0.0342891	0.91402	FALSE
ZSWIM2	107.697	144	277.295	437	294.896	362	740.935	616	0.000306257	0.000675391	0.666735	-0.0333669	0.91402	FALSE
PARP6	129.541	151	334.918	229	337.543	314	813.349	58	0.00634661	0.00411311	0.432974	-0.0337016	0.91402	FALSE
C6orf223	112.709	96	239.345	188	206.83	118	434.299	232	0.000151773	0.000290362	0.842129	-0.0793424	0.914252	FALSE
TRH	69.4429	80	174.081	179	154.388	172	354.737	246	0.000191689	0.000755369	0.511802	-0.0786865	0.914252	FALSE
ZNF671	116.159	128	290.852	318	281.935	351	701.259	471	0.000421591	0.00103003	0.566112	-0.0395953	0.914447	FALSE
ID4	124.909	99	182.522	121	199.576	134	318.645	35	0.0019573	0.00281549	0.683747	-0.143704	0.914806	FALSE
HINT2	45.8348	46	109.724	108	104.418	93	235.353	83	0.00046619	0.00248043	0.18998	-0.141344	0.914806	FALSE
PPP1R27	54.8277	55	133.542	123	114.752	121	257.966	50	0.00107493	0.00026101	0.493839	0.134484	0.914806	FALSE
GADD45B	79.2022	60	139.4	76	141.353	111	266.853	27	0.00296197	0.00639238	0.27355	-0.14008	0.914806	FALSE
SYS1	62.8193	50	116.759	86	122.519	89	237.873	40	0.0030234	0.00590664	0.477402	-0.140666	0.914806	FALSE
CPLX3	48.4491	42	103.756	93	102.975	115	225.814	26	0.00210099	0.000678638	0.461673	0.134027	0.914806	FALSE
MGST1	27.6221	31	77.6057	108	76.3797	128	194.704	115	0.000472846	4.75751e-05	0.6574	0.132081	0.914806	FALSE
RNF122	43.3325	45	91.0361	90	95.6201	108	210.041	8	0.00814876	0.00224835	0.131712	0.131886	0.914806	FALSE
CCDC22	173.649	129	462.805	260	404.551	383	942.343	215	0.00141176	0.001049	0.801899	0.293646	0.914806	FALSE
DCAF8L1	149.488	144	352.984	265	345.629	135	815.157	209	0.00025981	0.00264419	0.0034551	-0.264638	0.914806	FALSE
MSN	119.133	99	358.431	145	308.279	299	790.205	36	0.00956377	0.00399017	0.111506	0.300023	0.914806	FALSE
SLC6A8	247.882	172	453.878	155	484.919	310	951.622	58	0.00318195	0.00776742	0.0056026	-0.251997	0.914806	FALSE
TBC1D22A	190.348	189	374.324	314	375.682	412	777.593	168	0.00122009	0.00295779	0.0712019	-0.120984	0.915	FALSE
SLC16A10	157.696	123	310.735	244	328.539	282	712.62	166	0.00106273	0.00271837	0.170526	-0.132481	0.915	FALSE
TRABD2B	212.122	147	403.539	232	411.878	436	809.151	190	0.00131524	0.00283988	0.13952	-0.114282	0.915	FALSE
ASB3	107.046	152	256.542	357	267.263	303	642.886	166	0.00132838	0.000854277	0.713523	0.110236	0.915	FALSE
STK33	93.785	121	230.839	307	242.37	263	608.219	327	0.000687189	0.000298471	0.695288	0.112246	0.915	FALSE
PPAT	105.402	101	265.658	174	265.295	271	659.059	71	0.00265076	0.0041471	0.528623	-0.121773	0.915	FALSE
DPYS	159.088	154	335.315	336	333.063	401	748.592	267	0.000901576	0.000666357	0.843772	0.102918	0.915	FALSE
IFNAR2	120.536	134	248.34	320	285.616	284	634.98	482	0.000430666	0.00167466	0.169353	-0.106594	0.915	FALSE
TMEM117	94.1701	117	263.911	268	242.646	292	652.139	79	0.00241636	0.00129645	0.465374	0.108339	0.915	FALSE
SLC41A1	150.176	157	316.877	271	336.139	301	715.395	42	0.0061386	0.00248339	0.0519901	0.104639	0.915	FALSE
ZNF692	121.746	161	314.332	323	298.408	333	709.425	315	0.000702287	0.00180591	0.272316	-0.0989593	0.915	FALSE
PDZK1	94.9057	94	245.293	269	259.266	164	629.117	131	0.000930152	0.000451772	0.671258	0.102069	0.915	FALSE
LAP3	141.249	149	304.828	323	310.601	384	703.985	204	0.00112004	0.0010555	0.970174	0.0957131	0.915	FALSE
FCRL4	116.065	129	261.345	348	287.499	367	641.085	555	0.00020719	0.000834723	0.364204	-0.0937941	0.915	FALSE
PSD3	116.524	171	266.318	339	276.061	353	646.114	115	0.00195503	0.00142218	0.718178	0.0933947	0.915	FALSE
SLC16A12	101.006	122	250.638	271	263.832	270	640.215	160	0.00112556	0.000721378	0.782892	0.0977486	0.915	FALSE
BMP6	231.08	181	418.954	381	422.307	392	825.224	241	0.00101843	0.00195138	0.323278	-0.083265	0.915	FALSE
CCDC102B	88.7456	104	229.007	336	238.804	327	586.614	568	0.00028609	0.000112111	0.778664	0.0941682	0.915	FALSE
ARFGAP3	118.841	135	271.771	308	280.172	330	654.742	247	0.000967887	0.000743827	0.866462	0.089759	0.915	FALSE
CYP1A2	146.501	161	338.94	375	334.901	319	732.582	314	0.000469105	0.000351698	0.900364	0.0847194	0.915	FALSE
FAM98A	108.486	149	274.162	334	268.25	197	664.918	92	0.00281343	0.00142724	0.347508	0.0868356	0.915	FALSE
FAR2	107.073	129	276.278	257	266.446	335	668.432	113	0.00297282	0.00172378	0.464608	0.0899971	0.915	FALSE
TBX5	175.453	186	325.677	288	354.976	393	729.497	106	0.00253852	0.0033248	0.664359	-0.0824338	0.915	FALSE
SMARCD1	132.197	114	330.61	167	305.068	249	721.38	32	0.0088039	0.00537328	0.389392	-0.0904922	0.915	FALSE
PRSS16	173.99	143	362.266	289	368.247	424	750.727	358	0.000588257	0.0016101	0.291511	-0.0807169	0.915	FALSE
ALDH9A1	132.407	140	299.583	366	300.404	414	702.165	246	0.00073962	0.000739678	1	0.0799695	0.915	FALSE
KRT82	160.303	187	344.673	393	348.265	423	741.918	292	0.000700448	0.000796581	0.939033	0.0713948	0.915	FALSE
OASL	130.513	138	280.654	329	308.354	338	659.95	488	0.000376929	0.00118905	0.346282	-0.0748138	0.915	FALSE
LRRC14B	217.176	192	430.825	367	428.313	402	831.801	313	0.000446253	0.0012726	0.259282	-0.0643837	0.915	FALSE
ATP6V1B1	184.327	152	375.505	332	372.232	396	784.538	128	0.00170317	0.00162166	0.967668	0.0695049	0.915	FALSE
MDH1B	106.264	123	269.39	303	267.333	300	656.658	284	0.000557351	0.000447824	0.931025	0.0731078	0.915	FALSE
TSTD2	94.2549	112	251.328	327	251.635	258	633.395	284	0.000547037	0.000233783	0.717219	0.0732672	0.915	FALSE
NAGPA	262.953	241	487.846	458	466.451	449	909.336	342	0.000572387	0.00131773	0.310589	-0.0606362	0.915	FALSE
RIOK3	96.9142	104	272.508	278	247.523	265	666.282	157	0.00127017	0.000922343	0.837189	0.0740035	0.915	FALSE
IRF5	129.345	137	315.715	261	309.326	354	704.883	152	0.00176225	0.00284359	0.465658	-0.0700121	0.915	FALSE
CDADC1	94.9718	103	243.264	231	245.535	191	626.175	128	0.00104548	0.00215869	0.460191	-0.0742418	0.915	FALSE
MEF2D	166.695	162	335.645	250	355.172	259	731.278	58	0.00342252	0.00322507	0.942155	-0.0656869	0.915	FALSE
TRIM6	32.4275	49	94.3287	133	91.9793	131	236.121	84	0.0010061	0.000764346	0.915568	0.0792981	0.915	FALSE
RNPC3	102.104	76	257.405	168	255.888	324	642.523	190	0.00111972	0.00222416	0.354163	-0.0629426	0.915	FALSE
ZNF83	91.3344	140	255.556	315	242.236	168	651.852	245	0.000326634	0.00115327	0.370413	-0.0601817	0.915	FALSE
LRFN4	287.448	264	564.822	410	553.926	544	1072.8	76	0.00349335	0.00239611	0.389235	0.0449918	0.915023	FALSE
APLF	108.672	123	247.902	319	264.779	271	625.538	542	0.000221671	0.000760694	0.500143	-0.077048	0.915109	FALSE
TOE1	122.265	131	313.284	316	296.57	273	708.782	159	0.00111744	0.000892366	0.879784	0.0621591	0.915109	FALSE
FAM160A2	237.646	330	648.286	610	593.727	520	1404.38	258	0.00130473	0.000943304	0.694443	0.0664509	0.915336	FALSE
CEP120	174.999	232	485.082	619	470.551	577	1199	357	0.00093229	0.000783123	0.893675	0.0668728	0.915336	FALSE
SCAF1	583.243	507	1206.94	829	1097.75	1085	2269.8	326	0.00229214	0.00171552	0.436436	0.0656752	0.915339	FALSE
ZNF521	322.711	362	713.479	629	743.514	818	1717.84	96	0.00658617	0.00353987	0.0181253	0.0664012	0.915339	FALSE
UTS2B	23.3121	34	53.0802	69	62.2023	64	133.969	130	3.48874e-05	0.000722178	0.534875	-0.0310166	0.915542	FALSE
GPR82	57.0071	67	151.469	125	155.06	158	403.203	115	0.00115206	0.00271346	0.434435	0.0968382	0.915542	FALSE
TLE3	294.083	279	536.685	291	577.544	545	1149.04	37	0.0154074	0.00905101	0.112418	-0.132524	0.915872	FALSE
MLN	28.5413	30	64.0749	66	66.6207	79	149.999	113	0.000184077	0.00284622	0.105374	-0.124431	0.91601	FALSE
RETNLB	30.5465	35	57.473	91	67.5889	86	142.207	102	0.0001361	9.1e-10	0.691032	0.11792	0.91601	FALSE
HMGN1	35.9179	39	60.9402	89	69.028	73	131.604	39	0.000544522	6.05518e-05	0.606884	0.117603	0.91601	FALSE
S100A9	30.5243	37	61.9412	58	68.615	69	148.481	53	0.000461997	0.00395814	0.0832906	-0.121006	0.91601	FALSE
ACYP2	22.5715	30	54.297	73	52.742	76	127.868	40	0.0010995	0.000211538	0.607257	0.11816	0.91601	FALSE
TEAD2	143.049	141	302.06	262	303.201	277	645.772	103	0.00217742	0.00277454	0.755488	-0.0538645	0.916205	FALSE
CCM2	147.59	155	286.831	268	313.253	299	629.223	86	0.00209623	0.00276699	0.702365	-0.0482373	0.916205	FALSE
SERPINA10	93.2422	110	217.605	279	236.177	218	545.774	336	0.000275899	0.000711181	0.642037	-0.0486426	0.916205	FALSE
SDC3	174.977	167	328.623	306	353.21	355	678.98	201	0.00074433	0.000931792	0.874792	0.0273978	0.916205	FALSE
CCDC83	70.7416	98	196.843	293	199.469	234	519.194	372	0.000424597	0.000419155	0.997896	0.0308537	0.916205	FALSE
SLC39A8	122.135	102	240.139	224	271.563	321	573.13	145	0.00147724	0.00161237	0.951484	0.0300841	0.916205	FALSE
PKD1L2	275.182	443	563.977	987	627.497	745	1310.26	1020	0.000315644	0.000308954	0.991088	0.0650109	0.916499	FALSE
SARS2	168.047	171	406.845	362	360.36	392	814.366	298	0.000682544	0.000720705	0.97783	0.0618627	0.917097	FALSE
LRRTM2	105.616	119	268.954	240	272.263	177	650.936	38	0.00682623	0.00257184	0.0697803	0.067197	0.917097	FALSE
EXD1	90.6855	130	230.442	349	249.645	200	601.1	247	0.000443816	0.000219691	0.775911	0.0621832	0.917097	FALSE
IRX4	328.119	190	502.807	371	543.462	459	923.59	290	0.000731469	0.00149249	0.384741	-0.0509734	0.917097	FALSE
ALDH1A2	122.542	165	282.792	268	287.609	358	676.357	58	0.00419464	0.00366141	0.850874	-0.0527097	0.917097	FALSE
KCNG4	200.037	230	402.286	488	398.773	474	812.309	348	0.000647231	0.000878439	0.804598	0.0427942	0.917097	FALSE
ABI2	107.832	118	284.876	233	268.571	212	683.923	69	0.00422354	0.00195365	0.22503	0.0523463	0.917097	FALSE
ACVR2A	96.7031	117	236.064	155	251.529	211	623.799	21	0.0146222	0.0063135	0.176556	-0.0549623	0.917097	FALSE
PLEKHA8	98.7168	124	236.661	258	257.764	311	618.045	176	0.00126454	0.00204006	0.627034	-0.0488839	0.917097	FALSE
HINFP	116.301	151	316.714	271	287.137	302	715.734	139	0.00183738	0.00249919	0.71809	-0.0476672	0.917097	FALSE
LRRC24	300.078	237	534.178	395	524.115	459	946.423	233	0.000896983	0.00134454	0.639644	-0.0367777	0.917097	FALSE
ALDH1B1	156.582	175	346.002	385	344.375	461	743.367	258	0.000790304	0.00112229	0.771513	0.0385907	0.917097	FALSE
USP30	136.591	130	302.931	258	312.733	371	693.541	153	0.00170368	0.00169811	0.999055	0.0425334	0.917097	FALSE
SERINC4	105.583	139	256.256	364	283.354	290	644.674	239	0.000878904	0.000637414	0.843772	0.0393977	0.917097	FALSE
ANKRD34B	98.9238	125	233.512	282	256.148	366	607.164	323	0.000621207	0.00142599	0.516539	-0.0401322	0.917097	FALSE
PLRG1	100.294	103	258.75	199	259.046	284	652.123	73	0.00233362	0.00282303	0.845311	-0.0406005	0.917097	FALSE
BACE2	202.842	137	382.928	251	395.393	416	783.315	147	0.00163576	0.00250011	0.556485	-0.0363145	0.917097	FALSE
ZNF215	80.8258	126	238.98	384	228.862	294	619.242	497	0.000335024	0.000309859	0.980012	0.0348286	0.917097	FALSE
GPR176	148.319	142	323.342	287	333.12	328	719.756	158	0.000971665	0.00178977	0.496439	-0.0344706	0.917097	FALSE
SLC9B1	93.0708	114	234.755	287	249.135	233	621.517	292	0.000524586	0.000475118	0.972881	0.0351711	0.917097	FALSE
DCT	116.555	134	277.747	352	284.171	364	664.873	296	0.000692548	0.000979675	0.818163	0.032423	0.917097	FALSE
TRIM65	200.385	159	418.285	320	399.927	431	819.677	366	0.0005806	0.00115301	0.517523	-0.0299022	0.917097	FALSE
GMCL1	110.868	133	273.722	285	267.993	231	660.426	163	0.00112827	0.00100312	0.943688	0.0324722	0.917097	FALSE
GTF3C5	173.323	177	386.691	347	357.792	425	797.739	135	0.00208586	0.00214726	0.976274	0.0287926	0.917097	FALSE
ALDH2	174.432	164	366.55	305	364.682	398	770.678	180	0.00183187	0.00179494	0.98469	0.029253	0.917097	FALSE
CDC20B	120.072	137	281.402	303	283.82	349	667.257	484	0.000320869	0.000715209	0.681941	-0.0310604	0.917097	FALSE
RIPK3	159.942	129	311.44	341	341.087	282	702.047	439	0.000397981	0.000757534	0.722847	-0.0300945	0.917097	FALSE
ZNF776	102.886	112	246.298	304	253.921	220	638.842	307	0.000444197	0.000962754	0.661839	-0.0313917	0.917097	FALSE
DHCR24	173.022	154	367.615	277	362.702	415	768.631	67	0.00632384	0.00385061	0.276311	0.028185	0.917097	FALSE
IFFO2	280.798	147	506.177	234	484.272	365	934.497	53	0.00474668	0.00372023	0.645825	-0.0251183	0.917097	FALSE
DMP1	105.921	110	236.761	310	263.141	358	619.241	521	0.000383406	0.000946249	0.60418	-0.0246284	0.917097	FALSE
UTP15	93.2768	125	244.807	251	250.143	321	633.75	149	0.00126899	0.00192942	0.680695	-0.0203081	0.917097	FALSE
ASB10	160.679	174	363.502	361	342.947	360	732.268	257	0.000657382	0.0004327	0.80562	0.101512	0.917629	FALSE
IGSF21	178.492	152	391.467	325	357.202	394	767.997	151	0.00146254	0.00121923	0.865437	0.0995354	0.917629	FALSE
NUP50	110.323	139	238.121	302	259.87	342	580.402	265	0.000722784	0.00198203	0.24259	-0.0793369	0.917629	FALSE
NBAS	477.457	650	1195.51	1555	1223.79	1831	2945.79	1450	0.00067655	0.000562182	0.842879	0.109943	0.917634	FALSE
CACNA1B	853.368	723	1858.04	1113	1721.6	1550	3721.08	397	0.00306176	0.00340534	0.738901	-0.0890354	0.917634	FALSE
CACNA1E	596	633	1480.61	899	1377.94	1570	3241.76	282	0.00378537	0.00383214	0.977686	-0.089352	0.917634	FALSE
MED13L	504.629	568	1185.37	1006	1216.95	1103	2868.05	286	0.00305342	0.00307296	0.991088	-0.092603	0.917634	FALSE
F5	408.547	539	1043.78	1281	1080.11	1357	2702.14	1293	0.000667433	0.00156329	0.0535297	-0.0855923	0.917634	FALSE
FGF8	92.702	82	213.587	122	184.873	138	406.168	32	0.00398526	0.00388018	0.981357	-0.0769421	0.917693	FALSE
NELFB	273.702	264	486.064	355	524.226	522	969.84	84	0.00369673	0.00431672	0.748793	-0.125784	0.917984	FALSE
TAF6L	260.897	221	532.743	391	502.248	497	1031.16	122	0.00296008	0.00143129	0.142953	0.121548	0.917984	FALSE
COLGALT1	267.283	200	556.447	434	509.923	542	1058.03	196	0.00184283	0.00133639	0.643743	0.11119	0.917984	FALSE
SMPD1	183.943	202	419.038	444	411.05	445	907.85	247	0.000918549	0.000516183	0.643087	0.115656	0.917984	FALSE
CCDC17	189.57	207	450.768	395	416.464	439	928.694	631	0.000319046	0.00089867	0.404339	-0.115801	0.917984	FALSE
ZNF30	115.975	144	303.144	396	299.421	216	784.845	317	0.000290925	0.00131539	0.201557	-0.124473	0.917984	FALSE
ZNF189	100.819	141	294.103	384	274.842	319	766.551	117	0.00214433	0.00105898	0.390696	0.121632	0.917984	FALSE
UBASH3A	222.748	202	417.749	418	447.802	540	891.396	305	0.00117661	0.00109026	0.950645	0.105737	0.917984	FALSE
FOXJ3	117.45	179	303.662	321	308.449	268	775.793	99	0.00179415	0.00283567	0.472042	-0.110332	0.917984	FALSE
MATN4	277.943	191	579.088	430	514.985	513	1088.64	244	0.000826576	0.000709868	0.923219	0.103169	0.917984	FALSE
ACTR8	147.032	154	347.353	334	344.663	421	821.093	122	0.00506277	0.00226483	0.089508	0.109683	0.917984	FALSE
KBTBD12	108.275	129	295.2	384	296.327	424	765.604	255	0.000756142	0.000464637	0.795273	0.109765	0.917984	FALSE
FBXW7	119.278	151	311.224	186	314.196	222	783.425	24	0.00748163	0.00526588	0.592911	-0.112726	0.917984	FALSE
LRIT1	187.024	191	407.966	466	418.199	536	886.813	458	0.000544747	0.000415076	0.887016	0.0968661	0.917984	FALSE
KRT9	151.039	186	342.679	402	351.524	402	821.381	251	0.00163628	0.00126288	0.770601	0.09375	0.917984	FALSE
TRIM41	198.079	241	487.858	417	423.083	401	985.867	107	0.00301175	0.00167907	0.227791	0.0901727	0.917984	FALSE
ZNF805	124.049	172	321.673	321	320.383	463	797.788	302	0.00107919	0.00255792	0.159306	-0.0997006	0.917984	FALSE
IRGQ	330.066	228	550.554	380	588.311	591	1043.65	407	0.000628957	0.00178297	0.143146	-0.0912609	0.917984	FALSE
SLC6A4	181.658	170	381.253	313	398.442	467	860.895	161	0.00207092	0.00343009	0.341672	-0.0993091	0.917984	FALSE
GCKR	142.047	172	341.391	461	354.327	312	813.285	219	0.000840818	0.000478372	0.702402	0.0917155	0.917984	FALSE
GALNT6	162.283	194	377.649	404	379.482	432	850.839	190	0.00162261	0.00119267	0.747472	0.0920487	0.917984	FALSE
KLC1	170.284	170	381.543	248	379.263	396	849.67	76	0.00752955	0.00322832	0.0374161	0.098367	0.917984	FALSE
JPH4	336.297	169	620.706	258	588.536	372	1138	84	0.00346485	0.00349161	0.992952	-0.0895946	0.917984	FALSE
LRRN4CL	125.735	87	217.722	177	221.137	190	409.085	190	0.000489772	0.00172518	0.299558	-0.0916304	0.918441	FALSE
DDC	136.184	137	301.273	300	300.166	370	670.36	173	0.00124864	0.0014905	0.884903	0.0394123	0.918471	FALSE
SCARB2	104.398	110	237.083	239	256.503	375	597.916	147	0.00183912	0.00180216	0.98791	0.0386985	0.918471	FALSE
ABTB1	176.678	180	384.383	334	362.208	363	768.676	117	0.00129672	0.00177329	0.70852	-0.00836062	0.918471	FALSE
VTN	40.9504	48	104.138	129	104.539	106	245.218	206	0.00054122	0.000915828	0.74245	-0.00725233	0.918471	FALSE
VTN	132.526	132	321.215	309	296.047	308	694.863	276	0.00054122	0.000915828	0.74245	-0.00725233	0.918471	FALSE
SLC35A2	146.586	102	277.683	93	303.026	200	578.19	54	0.00172236	0.00656348	0.00559936	-0.201669	0.918747	FALSE
ACSF2	172.745	166	382.758	310	390.133	383	857.763	309	0.000904556	0.00215766	0.219813	-0.098616	0.918748	FALSE
KCNH6	359.081	317	732.263	742	734.937	681	1507.73	411	0.00115773	0.000895103	0.758445	0.105046	0.918779	FALSE
ROBO4	253.497	284	603.037	696	614.474	834	1369.77	703	0.000535557	0.00038864	0.826327	0.100039	0.918779	FALSE
SRBD1	180.153	303	479.79	730	480.966	552	1209.82	405	0.00101634	0.000724618	0.739668	0.10243	0.918779	FALSE
PTPRN2	431.875	361	794.812	745	821.615	716	1590.64	618	0.000590553	0.00133965	0.173421	-0.0504128	0.918779	FALSE
KL	356.203	283	705.271	619	709.197	764	1485.29	507	0.000874368	0.00171547	0.241958	-0.0519585	0.918779	FALSE
UBALD1	78.9858	78	131.261	72	144.614	105	273.376	40	0.00192323	0.00518805	0.0842571	-0.209827	0.919525	FALSE
ARF4	29.6864	43	87.9326	47	84.6789	106	220.635	76	0.000596075	0.00837248	0.00121015	-0.22843	0.919525	FALSE
CRYAB	38.3206	41	110.621	104	98.2456	114	242.145	14	0.00610461	0.000638861	0.0221153	0.203386	0.919525	FALSE
MYL7	48.9306	46	106.754	125	109.036	137	239.99	35	0.00249732	0.000517945	0.219597	0.188406	0.919525	FALSE
TBC1D8B	181.942	149	501.3	446	512.5	485	1313.55	387	0.00102737	0.000156539	0.195291	0.40073	0.919525	FALSE
BEND2	169.752	152	403.254	320	419.746	208	1008.74	601	0.000160045	0.00216515	0.00481631	-0.348708	0.919525	FALSE
CUL4B	169.887	152	414.403	149	438.759	274	1074.12	75	0.00533745	0.0118066	0.0450923	-0.359607	0.919525	FALSE
OGT	213.673	139	568.953	107	543.452	403	1373.39	41	0.00524937	0.0121096	0.0310964	-0.358872	0.919525	FALSE
PLAC9	42.9123	42	79.2401	71	81.5415	68	154.505	83	0.000187676	0.00156196	0.310871	-0.109942	0.919668	FALSE
SCGB3A1	48.4066	33	70.5959	53	94.4891	83	147.339	92	0.000243545	0.00246717	0.14994	-0.107359	0.919668	FALSE
CLPS	32.4295	37	74.144	76	71.8334	96	162.429	73	0.000243395	0.00192681	0.245354	-0.104433	0.919668	FALSE
SST	38.5103	31	75.3132	70	81.9945	86	159.196	22	0.00354794	0.0011846	0.410074	0.106059	0.919668	FALSE
APOC3	30.1051	30	58.3953	65	64.5862	73	131.517	85	0.000281895	0.00279555	0.171333	-0.106818	0.919668	FALSE
UQCRB	22.45	30	56.0666	71	54.9285	72	136.378	40	0.000841397	0.000301694	0.783048	0.105008	0.919668	FALSE
CCL11	20.4536	36	43.6742	74	52.7039	64	113.578	82	0.000218558	0.00198336	0.25801	-0.102682	0.919668	FALSE
GUCA2B	40.5226	40	69.7697	72	83.6355	82	153.248	95	0.00021094	0.00158312	0.331614	-0.0975591	0.919668	FALSE
C11orf94	33.0107	34	69.8657	78	71.372	83	145.145	88	0.000265184	6.2601e-05	0.805284	0.0919752	0.919668	FALSE
POLR2J	37.0401	41	69.5009	41	79.1109	102	156.301	34	0.00313572	0.00520279	0.643224	-0.0921679	0.919668	FALSE
PNPLA4	77.5342	48	140.48	122	165.194	153	327.663	158	0.000488289	0.000530313	0.982713	0.23746	0.919668	FALSE
TAF9B	53.7994	52	124.381	116	132.971	113	313.85	81	0.000571843	0.000521926	0.98099	0.208857	0.919668	FALSE
TSPAN6	59.204	42	131.24	97	135.853	121	314.503	123	0.00090355	0.00125165	0.884868	0.205189	0.919668	FALSE
CD40LG	59.3929	41	128.684	85	140.613	121	321.592	54	0.00273889	0.002806	0.987737	0.205856	0.919668	FALSE
FAM133A	35.589	30	104.323	81	100.721	131	270.52	74	0.000635711	0.000663026	0.993101	0.203223	0.919668	FALSE
HSD17B10	74.9401	55	171.969	50	169.334	123	375.988	79	0.000683788	0.00546849	0.014926	-0.188496	0.919668	FALSE
CITED1	55.9427	44	104.669	67	124.729	78	249.894	97	0.000526356	0.00371138	0.0633321	-0.170379	0.919668	FALSE
RAB33A	82.4135	47	162.911	55	166.95	124	345.109	28	0.00337803	0.00913947	0.127841	-0.160074	0.919668	FALSE
RAB39B	55.7011	31	135.964	42	126.743	143	298.111	19	0.00373003	0.0116802	0.130397	-0.161538	0.919668	FALSE
LHFPL1	39.6801	31	112.672	96	109.573	121	283.68	57	0.00131412	0.00165139	0.904163	0.19737	0.919668	FALSE
CALML5	93.3072	60	137.763	108	153.764	107	255.226	166	0.000185709	0.0018677	0.123304	-0.122464	0.91991	FALSE
ZNF7	33.9688	35	76.2115	74	83.5997	71	187.759	100	0.000309212	0.00215469	0.237166	-0.122864	0.91991	FALSE
IL2	24.7341	38	60.1006	47	71.8182	83	168.698	62	0.000733271	0.00430564	0.197812	-0.124792	0.91991	FALSE
ADAMTS10	459.035	352	953.721	547	878.707	806	1851.59	211	0.00315984	0.00350013	0.829096	-0.0864221	0.921054	FALSE
PPL	552.931	714	1238.15	1606	1199.49	1143	2552.18	707	0.000982956	0.000959272	0.976274	0.0747269	0.921136	FALSE
CACNA1S	499.684	581	1140.07	1245	1160.07	1450	2579.04	620	0.00159777	0.0014443	0.854109	0.0812827	0.921136	FALSE
ITGB4	692.073	620	1448.22	1267	1385.71	1368	2904.5	608	0.00137228	0.00131607	0.949571	0.0705143	0.921136	FALSE
COL27A1	592.883	589	1249.35	1255	1262.49	1304	2709.04	1065	0.000633069	0.00063515	0.998612	0.0708453	0.921136	FALSE
TNKS1BP1	449.948	484	1014.9	1157	1045.85	1268	2327.54	1335	0.000506845	0.000459923	0.942155	0.0716932	0.921136	FALSE
UBR1	306.451	408	828.925	888	818.681	962	2140.77	362	0.00193315	0.00250955	0.563557	-0.0729882	0.921136	FALSE
LAMB4	393.544	429	912.168	1142	948.918	1098	2245.86	1626	0.000309549	0.000800457	0.258278	-0.0678234	0.921136	FALSE
NUP210L	348.265	421	915.367	932	949.501	1106	2342.5	1084	0.000547055	0.00110058	0.355279	-0.0620509	0.921136	FALSE
DENND4A	313.795	358	851.304	754	866.016	1045	2231.33	467	0.00173326	0.0023976	0.494024	-0.0642182	0.921136	FALSE
IFI6	76.3891	49	113.373	71	134.001	125	222.836	75	0.000611373	0.00271189	0.199318	-0.0893398	0.921181	FALSE
CSF2	32.2334	37	81.7633	83	81.2138	94	188.436	93	0.000496095	0.00266887	0.231627	-0.0900178	0.921181	FALSE
C3orf22	47.1476	52	85.0196	101	101.116	98	188.096	137	0.000149117	0.00131096	0.293562	-0.0807405	0.921181	FALSE
SYCN	75.2031	50	126.314	100	130.537	128	232.393	196	0.00014643	0.00100962	0.416749	-0.0767771	0.921181	FALSE
MAP3K7CL	37.1475	41	79.4061	84	84.2836	99	183.591	33	0.00127779	0.000839145	0.854463	0.0793294	0.921181	FALSE
RPL26L1	39.4614	38	114.73	94	86.391	101	227.881	104	0.000653171	0.00047454	0.929834	0.0769669	0.921181	FALSE
HBQ1	91.8441	54	134.752	86	156.524	106	243.183	109	0.000361012	0.00134855	0.486775	-0.0746616	0.921181	FALSE
TSHB	23.5581	42	64.0573	82	65.6116	99	173.523	102	0.000363394	0.0023879	0.265083	-0.0780344	0.921181	FALSE
TMEM234	41.7085	42	79.2313	76	93.5412	98	181.191	77	0.000505026	0.0022207	0.36925	-0.0751591	0.921181	FALSE
GSKIP	32.1312	38	67.9216	64	76.4562	83	171.736	35	0.000945851	0.00318123	0.341546	-0.0747128	0.921181	FALSE
TRAPPC2L	52.794	67	102.373	128	104.571	121	215.867	33	0.00176681	0.00131094	0.840098	0.0659752	0.921181	FALSE
PLA2G2E	53.9055	46	106.97	89	106.009	110	219.455	78	0.000542636	0.0022398	0.286235	-0.0647996	0.921181	FALSE
MSMP	29.6423	35	74.297	99	74.8603	66	179.408	62	0.000609488	0.000225307	0.784481	0.0646396	0.921181	FALSE
LACRT	33.6673	35	64.1902	94	78.8302	79	162.748	146	0.000171454	0.00095272	0.568788	-0.0631682	0.921181	FALSE
TMEM100	34.6273	30	76.5958	74	80.2896	117	177.078	57	0.000689806	0.000654298	0.989986	0.0639307	0.921181	FALSE
ACOT13	33.7241	32	76.5182	98	77.9521	72	185.389	77	0.000349601	0.000114697	0.826651	0.0618331	0.921181	FALSE
RGCC	77.2879	37	118.257	68	130.052	107	227.564	56	0.00117207	0.00330262	0.336551	-0.0621845	0.921181	FALSE
CST8	30.4407	40	69.2368	117	75.5426	93	170.37	117	0.000292015	0.000308326	0.991984	0.0603212	0.921181	FALSE
SLC31A2	35.3309	36	69.0829	72	86.0272	89	175.703	76	0.000449941	0.00171432	0.485719	-0.0603688	0.921181	FALSE
C1orf115	94.666	51	160.573	98	155.786	105	279.085	96	0.000552974	0.000418574	0.928316	0.0562204	0.921181	FALSE
RBP5	38.7257	30	83.4309	91	85.9155	100	185.426	96	0.000352813	0.00032488	0.98672	0.0589596	0.921181	FALSE
WFDC3	28.7226	34	71.6431	87	72.6268	82	175.935	118	0.000233075	0.00121155	0.518111	-0.0593742	0.921181	FALSE
C1D	25.4802	34	57.554	79	66.1696	72	157.469	35	0.000877738	0.000705726	0.94945	0.0592516	0.921181	FALSE
TOMM20	32.869	33	78.1166	51	78.289	98	184.536	15	0.0022972	0.00480141	0.516035	-0.0598733	0.921181	FALSE
HSPB11	29.7567	40	64.4225	81	70.9784	88	168.995	76	0.000538313	0.000643898	0.965613	0.054931	0.921181	FALSE
NR2C2AP	30.0252	38	87.6059	102	75.8565	109	191.303	75	0.000563558	0.000661867	0.966962	0.0507888	0.921181	FALSE
NXT1	30.4461	32	85.4227	50	76.4314	96	190.823	14	0.00404131	0.00259353	0.741624	0.0525526	0.921181	FALSE
KLF8	61.9956	58	193.554	147	176.23	176	468.462	161	0.00199433	0.00205685	0.984125	0.206546	0.921181	FALSE
HAUS7	143.259	94	249.611	170	277.794	220	533.231	280	0.000451109	0.00369391	0.00211444	-0.182633	0.921181	FALSE
SUV39H1	125.996	90	341.039	80	272.247	186	668.944	30	0.00559795	0.00918736	0.442432	-0.182336	0.921181	FALSE
RRAGB	74.0813	58	211.975	87	190.259	147	494.969	38	0.00279899	0.00756296	0.107779	-0.178212	0.921181	FALSE
P2RY4	95.9081	79	245.529	194	231.542	241	527.551	195	0.000862799	0.00140328	0.739031	0.181642	0.921181	FALSE
LANCL3	189.186	105	331.005	166	339.749	212	639.112	123	0.000472592	0.00346441	0.00216217	-0.153122	0.921181	FALSE
ZFP92	208.597	108	406.982	159	368.616	256	746.487	198	0.000775597	0.00394241	0.00407492	-0.140247	0.921181	FALSE
ATXN3L	70.2612	54	160.734	154	174.447	102	417.563	131	0.00032832	0.000757811	0.78659	0.151575	0.921181	FALSE
ARR3	91.0227	71	213.456	146	227.789	185	504.139	101	0.00311214	0.00326952	0.968732	0.140437	0.921181	FALSE
VSIG1	98.9862	83	200.427	155	222.728	194	491.311	211	0.000497126	0.00308182	0.0472575	-0.130193	0.921181	FALSE
SEC23B	152.669	185	410.889	484	393.754	537	991.775	275	0.00141166	0.000791375	0.528113	0.144117	0.921182	FALSE
MTMR10	176.8	218	385.056	392	420.855	496	954.154	266	0.00139657	0.00305294	0.0940453	-0.128449	0.921182	FALSE
PDXK	122.471	102	228.709	149	239.465	215	473.702	86	0.001269	0.00442775	0.0163624	-0.201226	0.921626	FALSE
EXOSC8	56.1456	46	130.936	153	140.937	152	335.879	85	0.000996696	4.91006e-05	0.324396	0.150949	0.921673	FALSE
DSP	661.788	747	1575.03	1715	1589.26	2088	3688.69	513	0.0031294	0.00167754	0.0038741	0.170282	0.921719	FALSE
NBEAL1	463.382	527	1222.98	1393	1263.31	1378	3203.51	1025	0.00103214	0.000457741	0.187142	0.169334	0.921719	FALSE
CHD6	596.813	672	1460.9	1287	1461.92	1644	3494.38	1031	0.00107657	0.00248636	0.00234016	-0.153802	0.921719	FALSE
HDDC2	45.5848	46	116.659	136	109.684	142	273.435	125	0.000630336	0.000134503	0.630628	0.129351	0.922415	FALSE
CD300E	53.389	62	113.682	128	124.958	85	267.112	149	0.000137986	0.00119497	0.298682	-0.122317	0.922415	FALSE
PSMB2	54.571	46	128.778	104	124.224	136	287.176	27	0.00507996	0.0015334	0.205188	0.126711	0.922415	FALSE
POLR3H	73.5167	81	134.942	150	146.641	154	292.938	27	0.00336478	0.00159575	0.388485	0.110884	0.922415	FALSE
C4orf51	38.8277	61	102.081	137	99.7789	138	251.579	248	0.000173743	0.00139777	0.277309	-0.114132	0.922415	FALSE
NABP1	46.5146	34	114.514	129	108.845	89	272.716	93	0.00083818	0.000118113	0.54661	0.11742	0.922415	FALSE
GUCA1A	74.7277	56	142.748	128	143.939	162	301.248	27	0.00298038	0.00153779	0.553636	0.109966	0.922415	FALSE
RAB35	79.6874	65	163.093	61	152.006	132	321.86	6	0.0270073	0.0109552	0.388637	-0.114553	0.922415	FALSE
ARL15	40.9279	43	107.988	96	106.011	104	258.727	36	0.00164927	0.000593799	0.611052	0.107983	0.922415	FALSE
TM4SF18	39.1058	50	99.4442	128	102.547	147	250.298	122	0.000439932	0.000150216	0.783048	0.103269	0.922415	FALSE
ORM1	65.6911	75	120.967	135	137.903	114	269.107	125	0.000381205	0.001721	0.25276	-0.0984322	0.922415	FALSE
CLEC3B	90.3504	62	155.938	103	166.764	149	313.116	61	0.0020352	0.00463382	0.258349	-0.101917	0.922415	FALSE
ARHGDIB	52.4601	69	106.125	126	120.276	154	256.926	25	0.00395064	0.00204393	0.49631	0.0988884	0.922415	FALSE
CLEC7A	35.64	52	89.7068	122	95.3798	131	237.736	188	0.000220457	0.00171605	0.266357	-0.0979397	0.922415	FALSE
DUXA	39.6738	52	103.589	145	97.9971	128	249.352	182	0.000272838	8.35393e-05	0.820991	0.0932787	0.922415	FALSE
RAB1B	72.0732	66	145.537	83	146.182	120	303.211	29	0.0057304	0.00571879	1	-0.0938906	0.922415	FALSE
TSPAN13	56.9474	61	110.586	91	127.083	144	261.359	45	0.00152666	0.00398364	0.290585	-0.0906427	0.922415	FALSE
RPS5	61.0999	76	161.674	63	134.768	197	326.193	50	0.0148818	0.0098916	0.660403	-0.0908579	0.922415	FALSE
BLOC1S3	152.332	70	266.547	136	246.907	210	439.623	97	0.000990589	0.000864526	0.945767	0.0781019	0.922415	FALSE
C8G	72.0317	98	146.684	160	148.388	161	301.779	170	0.000318326	0.00112657	0.429649	-0.0742208	0.922415	FALSE
UBE2E2	40.1253	54	101.49	56	101.302	92	250.873	15	0.00677327	0.00623492	0.954514	-0.085802	0.922415	FALSE
IQCF1	40.6062	41	129.306	154	107.257	127	279.876	189	0.000245964	3.57107e-05	0.759336	0.0785362	0.922415	FALSE
STARD4	32.0502	48	104.049	116	89.2775	114	258.579	68	0.000961043	0.000444273	0.78867	0.0810271	0.922415	FALSE
MRAP2	40.2462	52	94.6284	124	104.469	144	242.371	92	0.000785243	0.000561298	0.914323	0.0799708	0.922415	FALSE
TM4SF4	57.1211	63	108.588	149	124.754	156	262.216	111	0.000573561	0.000525132	0.978899	0.0756291	0.922415	FALSE
REEP1	62.4835	59	120.91	93	130.738	139	276.278	17	0.00362906	0.00476972	0.783489	-0.0778177	0.922415	FALSE
RANBP1	61.1272	61	125.264	78	126.202	106	276.546	39	0.00325035	0.00488665	0.653184	-0.0770242	0.922415	FALSE
VMO1	108.615	60	187.487	157	186.844	136	351.256	179	0.000185278	0.000100137	0.912269	0.0728569	0.922415	FALSE
CNTF	39.3524	57	116.325	153	101.744	120	265.585	144	0.000329007	7.7367e-05	0.713518	0.0700034	0.922415	FALSE
HEBP2	73.0238	53	127.289	125	140.229	160	282.006	173	0.000376121	0.000301072	0.958016	0.072855	0.922415	FALSE
B9D1	66.6852	61	143.351	143	138.469	126	303.352	63	0.00112412	0.000809286	0.873673	0.0707865	0.922415	FALSE
TWIST1	145.428	76	232.686	111	228.364	127	405.546	24	0.00283612	0.00141951	0.462601	0.0680337	0.922415	FALSE
TMEM223	77.4672	69	178.06	168	156.13	166	337.493	147	0.000402142	0.00020134	0.82774	0.0654946	0.922415	FALSE
COMMD10	44.0854	58	102.616	140	107.021	134	245.677	127	0.000458498	0.000359708	0.950807	0.0637493	0.922415	FALSE
GSC2	142.379	73	259.664	146	231.29	180	433.697	182	0.000505808	0.000375344	0.906955	0.0552933	0.922415	FALSE
CTF1	131.012	57	225.831	96	221.608	172	387.635	118	0.00073723	0.00171124	0.481187	-0.0578696	0.922415	FALSE
TMED2	57.176	60	122.302	70	122.678	112	280.036	28	0.00492119	0.00518776	0.971736	-0.064576	0.922415	FALSE
RBP4	89.2914	73	166.482	115	164.314	144	324.902	47	0.0020397	0.00329245	0.594049	-0.0589898	0.922415	FALSE
TM4SF1	47.8772	64	103.343	131	116.179	152	256.967	89	0.000747554	0.00212089	0.400354	-0.0583323	0.922415	FALSE
EFNA4	60.7996	58	130.32	124	134.133	149	280.901	60	0.00129159	0.00108643	0.93042	0.0577941	0.922415	FALSE
ASF1B	66.0455	67	130.793	128	139.575	141	289.039	60	0.00142696	0.00271869	0.513418	-0.0575605	0.922415	FALSE
TPD52L1	55.0264	47	116.685	103	119.811	125	270.098	45	0.00179665	0.00158568	0.944312	0.0544666	0.922415	FALSE
ARL4D	65.6558	57	149.817	94	140.564	142	303.918	25	0.00167391	0.00298639	0.567865	-0.0531179	0.922415	FALSE
RRAS2	54.3317	46	128.515	72	118.255	120	283.811	59	0.00294183	0.00419824	0.76811	-0.0557526	0.922415	FALSE
SDC2	57.8655	60	119.821	116	125.698	131	272.027	79	0.000891433	0.0021609	0.501215	-0.0510925	0.922415	FALSE
BCAS4	91.5556	60	176.003	152	171.683	184	338.151	212	0.000266622	0.000268605	0.99992	0.0480856	0.922415	FALSE
SNX10	40.8245	37	105.505	108	99.963	115	254.349	26	0.00209902	0.00163065	0.889289	0.051164	0.922415	FALSE
RAB13	52.8976	48	125.57	108	122.087	114	280.394	50	0.00134991	0.00125021	0.975203	0.0479924	0.922415	FALSE
HSPB1	108.651	89	207.86	157	191.586	185	375.9	126	0.00116974	0.00113823	0.98847	0.0403367	0.922415	FALSE
EDARADD	54.6199	47	125.241	108	120.472	149	281.398	115	0.000784821	0.00216543	0.467525	-0.0436961	0.922415	FALSE
PTPMT1	81.5141	60	163.823	118	159.147	117	320.522	89	0.000913198	0.00189163	0.609301	-0.0421064	0.922415	FALSE
TVP23C	41.5897	43	98.8456	104	105.758	118	248.82	90	0.000989059	0.00108146	0.974658	0.041814	0.922415	FALSE
ISOC2	61.0772	63	141.803	136	139.997	154	298.719	97	0.000832542	0.00108255	0.895848	0.0395027	0.922415	FALSE
CDO1	49.7349	45	106.287	133	113.57	122	258.955	98	0.000674134	0.00188351	0.477402	-0.0402345	0.922415	FALSE
PRRG2	50.5838	58	116.28	133	123.829	150	267.341	125	0.000597968	0.000531868	0.972881	0.0377545	0.922415	FALSE
VSTM2L	110.432	78	192.675	140	192.101	130	358.043	63	0.00142716	0.00133108	0.968283	0.036206	0.922415	FALSE
TMA16	40.4058	40	108.383	114	100.118	123	254.435	136	0.000547582	0.000840247	0.879189	0.0386378	0.922415	FALSE
RTN2	71.955	72	144.711	140	152.847	127	297.234	85	0.000957654	0.00108862	0.954029	0.0352126	0.922415	FALSE
THOC7	37.1633	47	110.256	88	95.6649	110	261.801	28	0.00256438	0.00324574	0.864193	-0.0372447	0.922415	FALSE
CD83	60.4346	73	119.676	130	131.718	160	271.066	142	0.000415913	0.00128889	0.54065	-0.0340482	0.922415	FALSE
DPCD	55.1479	50	118.384	120	122.716	103	269.209	92	0.000749148	0.00173948	0.607803	-0.0351747	0.922415	FALSE
C3orf84	47.8383	57	113.72	108	117.758	117	264.046	144	0.000459892	0.00107387	0.714124	-0.0342326	0.922415	FALSE
RAB24	63.6396	64	153.282	83	133.695	111	314.467	10	0.013921	0.0054681	0.396831	-0.0352679	0.922415	FALSE
C1orf109	57.4123	50	123.458	124	129.792	165	271.483	149	0.000419055	0.000691131	0.87824	0.0339539	0.922415	FALSE
MYO5C	403.388	431	955.794	1055	951.248	1288	2246.67	742	0.00108034	0.00118655	0.909931	0.0687451	0.922605	FALSE
SUPT6H	399.135	457	1034.85	694	964.742	991	2355.48	67	0.0128135	0.00498191	1.15577e-05	0.0673405	0.922605	FALSE
KIF6	162.809	180	407.928	482	417.636	542	1003.62	517	0.000512061	0.000780279	0.787591	0.0109099	0.922679	FALSE
NAGS	276.822	180	493.882	301	496.764	425	920.399	188	0.0011102	0.00180741	0.557804	-0.0371805	0.922995	FALSE
TTC23	98.1092	128	223.206	284	241.825	295	551.931	330	0.00042211	0.000977481	0.579694	-0.0395617	0.923161	FALSE
BCKDHA	158.635	144	352.167	291	323.506	354	706.571	116	0.00172581	0.0019085	0.918888	0.0212866	0.923161	FALSE
TUBAL3	123.554	127	273.282	335	276.605	375	620.202	354	0.000438732	0.000765971	0.752437	0.0193766	0.923161	FALSE
KLHDC10	111.655	106	267.99	127	259.184	233	613.331	23	0.0122252	0.00489114	0.103898	0.0213146	0.923161	FALSE
GALNTL5	78.368	97	216.208	306	211.421	222	546.89	349	0.000380902	0.000633382	0.830388	0.0196739	0.923161	FALSE
SPRYD3	107.931	112	301.33	186	259.742	280	652.859	18	0.00916496	0.00433563	0.167611	0.0179931	0.923161	FALSE
USP21	122.522	155	391.732	296	319.508	296	829.199	128	0.00189211	0.00101909	0.488495	0.0863553	0.92416	FALSE
RTN3	214.574	240	472.466	637	528.827	545	1216.92	917	0.000354901	0.00056448	0.781652	-0.0470284	0.924618	FALSE
DCAF15	226.591	227	477.499	321	451.424	434	959.412	159	0.00185254	0.00321603	0.233956	-0.117444	0.924819	FALSE
TNFRSF8	219.167	190	424.673	386	441.777	472	896.776	523	0.000426064	0.00168192	0.0720864	-0.113914	0.924819	FALSE
ZC3H12A	185.906	193	410.44	314	406.418	421	875.4	250	0.00118074	0.00257329	0.156805	-0.111134	0.924819	FALSE
UBQLN4	168.051	176	375.191	253	375.421	319	840.48	116	0.00279749	0.00366358	0.659475	-0.115909	0.924819	FALSE
NR2C2	140.257	174	358.381	224	335.759	372	817.647	51	0.00658208	0.00561377	0.806248	-0.120135	0.924819	FALSE
SLC6A13	167.239	183	350.641	407	378.225	446	808.813	204	0.00150981	0.00116062	0.789384	0.0889125	0.924819	FALSE
AFM	109.034	151	271.723	401	284.899	367	711.97	435	0.000442785	0.000266993	0.834758	0.0927884	0.924819	FALSE
CERCAM	211.42	184	463.12	415	434.408	462	932.911	249	0.000833358	0.000791103	0.975417	0.0772733	0.924819	FALSE
KBTBD8	119.852	132	305.305	319	297.159	381	765.896	83	0.00381798	0.00200313	0.284695	0.0880816	0.924819	FALSE
MED26	240.245	210	479.69	390	472.157	388	953.458	158	0.00171086	0.00130188	0.74238	0.0759846	0.924819	FALSE
PDLIM5	130.32	150	310.651	370	322.405	370	762.531	243	0.000820469	0.000629733	0.876225	0.0718781	0.924819	FALSE
DYRK2	184.907	159	406.469	317	394.581	402	873.695	67	0.00385165	0.00223875	0.308111	0.0718788	0.924819	FALSE
FLOT2	143.527	124	305.579	226	298.384	279	637.029	21	0.00887835	0.0025196	0.00528867	0.186655	0.925051	FALSE
ADAMTSL1	527.777	634	1143.47	1350	1146.9	1282	2504.4	666	0.00110058	0.00110423	0.99784	0.0601707	0.925414	FALSE
ZNF646	428.671	548	1217.21	1296	1055.74	1254	2659.98	1225	0.000622826	0.000571528	0.940308	0.062821	0.925414	FALSE
SI	328.431	478	886.221	1253	862.736	1255	2270.61	959	0.000771355	0.000884721	0.88404	0.05727	0.925414	FALSE
MYLK	511.477	539	1102.61	1121	1147.68	1170	2514.1	737	0.000921199	0.00168124	0.148284	-0.050284	0.925414	FALSE
KIF13A	398.386	445	944.97	937	977.547	1257	2294.06	468	0.00208332	0.00183044	0.816087	0.0546988	0.925414	FALSE
ARFGEF2	413.167	423	980.616	878	990.254	1071	2325.99	270	0.0028652	0.00211165	0.434055	0.0544951	0.925414	FALSE
PAPPA2	415.422	466	999.578	1097	1014.74	1300	2370.07	1030	0.000721714	0.000771774	0.954349	0.0513399	0.925414	FALSE
GBF1	413.269	523	1058.09	1001	1046.5	1120	2480.23	385	0.00164756	0.00194473	0.75438	-0.0505254	0.925414	FALSE
MAST2	438.721	529	1145.23	1047	1064.59	1154	2525.91	735	0.000844662	0.000821805	0.979758	0.0481798	0.925414	FALSE
MYO5A	362.55	412	1013.4	873	951.815	1164	2399.53	245	0.00308987	0.00225675	0.407386	0.0494378	0.925414	FALSE
NAV1	555.862	517	1203.46	866	1224.54	1252	2646.14	253	0.00291324	0.00216827	0.428188	0.0459717	0.925414	FALSE
MAP2	349.357	451	861.15	1056	907.29	1081	2216.21	889	0.000755663	0.00129331	0.395232	-0.0447736	0.925414	FALSE
ARHGEF28	405.323	427	935.19	1039	967.035	1155	2218.66	1057	0.0005641	0.00115234	0.259282	-0.0420628	0.925414	FALSE
KIF1B	400.873	440	1035.28	819	981.623	1048	2410.59	192	0.003786	0.00241495	0.158907	0.0455604	0.925414	FALSE
BTAF1	333.603	438	873.537	734	890.545	947	2248.11	200	0.00402768	0.00317266	0.529058	-0.0408891	0.925414	FALSE
PDE11A	210.143	225	509.604	614	513.937	643	1216.35	264	0.00157861	0.000405926	0.0648759	0.223896	0.925479	FALSE
UNC45B	243.809	274	565.628	667	584.643	828	1271.25	377	0.00126606	0.00051819	0.257413	0.206235	0.925479	FALSE
ITPKB	329.658	342	689.216	639	669.07	694	1432.69	718	0.000632668	0.00226167	0.00428911	-0.190301	0.925479	FALSE
PLD2	255.609	288	639.522	650	588.759	667	1360.71	251	0.00161804	0.00070001	0.176657	0.172916	0.925479	FALSE
DGKQ	468.094	418	852.66	689	850.572	769	1620.93	449	0.000847161	0.00213891	0.011219	-0.136837	0.925479	FALSE
UNC45A	276.881	285	611.881	645	623.788	602	1331.99	249	0.00132696	0.000748769	0.452924	0.149103	0.925479	FALSE
ROR1	224.174	166	541.534	343	528.34	660	1261.57	119	0.00361691	0.0015105	0.0388224	0.166119	0.925479	FALSE
RIN2	296.586	269	610.33	602	626.902	314	1337.24	138	0.00171672	0.000952835	0.372325	0.14544	0.925479	FALSE
EDEM3	184.178	199	449.842	509	466.425	500	1145.39	191	0.00178851	0.00077898	0.262753	0.156008	0.925479	FALSE
TAF3	252.499	262	512.827	447	554.315	659	1199.15	295	0.000999541	0.00280586	0.024057	-0.144583	0.925479	FALSE
MORC3	190.796	219	476.889	382	468.452	473	1181.45	236	0.00187202	0.00352925	0.166588	-0.153592	0.925479	FALSE
PTPN4	159.751	152	440.072	410	437.164	477	1127.69	192	0.00177299	0.000523636	0.178745	0.145736	0.925479	FALSE
TEX10	162.364	197	431.966	478	452.392	427	1107.18	203	0.00182759	0.000743548	0.254485	0.139129	0.925479	FALSE
DDX58	159.331	175	417.721	518	429.149	552	1096.78	471	0.000872031	0.000387108	0.568074	0.138346	0.925479	FALSE
ZNF841	175.454	198	482.345	570	447.986	347	1193.94	320	0.000625354	0.000299515	0.654961	0.132764	0.925479	FALSE
PCDHGC5	213.653	209	509.224	474	513.695	545	1132.31	287	0.00120712	0.000589886	0.484426	0.132838	0.925479	FALSE
PCDHGA2	323.5	264	585.157	613	631.058	358	1206.52	312	0.000606214	0.000261333	0.54661	0.121905	0.925479	FALSE
PCDHGB3	285.55	271	539.354	556	581.615	232	1158.06	416	0.000363384	0.00116047	0.195456	-0.121705	0.925479	FALSE
PROSER1	214.875	287	453.861	589	533.608	817	1150.9	558	0.000665598	0.000408298	0.726395	0.116854	0.925479	FALSE
OTUD7A	540.53	342	948.369	473	917.086	674	1708.75	152	0.00275839	0.00341328	0.60473	-0.105616	0.925479	FALSE
SCYL2	150.852	187	401.608	476	421.862	482	1079.41	191	0.00133446	0.000608507	0.475511	0.131631	0.925479	FALSE
DGKZ	342.521	302	701.197	439	685.35	659	1439.11	156	0.00252823	0.00333974	0.510411	-0.108391	0.925479	FALSE
AASS	179.134	224	463.844	539	469.194	708	1171.72	317	0.00131176	0.0009251	0.724999	0.115651	0.925479	FALSE
PPP6R2	315.998	297	626.189	590	658.319	648	1353.54	466	0.000771036	0.00186944	0.0990465	-0.103008	0.925479	FALSE
ANKLE2	305.92	308	605.703	588	632.93	686	1315.69	616	0.000610572	0.00167541	0.0898905	-0.102272	0.925479	FALSE
C6	174.999	264	447.524	640	458.132	646	1137.77	660	0.000550846	0.000365424	0.806434	0.108654	0.925479	FALSE
RBM12	193.065	237	483.854	528	485.301	287	1207.83	149	0.00203902	0.000977478	0.260517	0.109889	0.925479	FALSE
PCDHGC4	202.069	186	493.426	406	485.708	464	1117.37	56	0.00404959	0.00172669	0.0675472	0.116218	0.925479	FALSE
CLCA2	171.06	271	426.626	558	460.512	607	1133.15	743	0.000405193	0.00129498	0.183738	-0.103821	0.925479	FALSE
GANAB	216.772	302	579.571	511	539.337	606	1308.08	234	0.00146947	0.00232331	0.383105	-0.100465	0.925479	FALSE
RB1	183.064	183	462.956	396	459.676	462	1152.41	205	0.00185696	0.000849829	0.36417	0.111804	0.925479	FALSE
ANKMY1	311.919	310	618.576	668	654.997	639	1347.14	623	0.000475976	0.00143309	0.0788167	-0.0876572	0.925479	FALSE
ZNF839	292.939	263	604.033	560	621.115	573	1311.22	855	0.000281446	0.000795877	0.353926	-0.0935866	0.925479	FALSE
PGR	419.895	306	696.019	550	769.395	714	1423.46	589	0.00058339	0.00144349	0.190673	-0.091695	0.925479	FALSE
CCAR2	232.836	357	572.884	562	558.686	638	1259.67	253	0.00138214	0.00232587	0.264162	-0.084917	0.925479	FALSE
RFX6	214.133	240	469.098	498	509.046	639	1166.18	374	0.000895282	0.00196742	0.227471	-0.0925392	0.925479	FALSE
GPATCH1	243.501	241	518.914	562	544.485	675	1206.62	534	0.000635979	0.00164407	0.142671	-0.0802501	0.925479	FALSE
DCAF5	217.331	266	564.498	436	536.506	524	1286.88	189	0.00213161	0.00277008	0.645825	-0.082245	0.925479	FALSE
SIK2	226.387	232	535.296	448	532.567	603	1236.3	216	0.0020191	0.00275398	0.567806	-0.0796459	0.925479	FALSE
NRP2	278.878	275	594.976	527	599.82	711	1316.08	272	0.00216654	0.00302256	0.462966	-0.0759581	0.925479	FALSE
TFDP2	81.8603	79	189.028	171	203.902	185	468.969	96	0.00135055	0.00163278	0.90333	0.00598654	0.925506	FALSE
GFOD1	198.39	146	352.931	189	353.86	337	671.697	41	0.00673839	0.0045469	0.464666	0.00698825	0.925536	FALSE
RHOT2	275.578	319	497.011	553	518.565	501	982.942	241	0.00102788	0.00202887	0.147546	-0.0924397	0.92577	FALSE
KLHL9	109.984	159	305.252	294	289.69	355	777.951	45	0.00564147	0.00235071	0.0848417	0.0982893	0.92577	FALSE
ZBTB44	123.566	141	330.014	263	313.186	289	795.343	124	0.00168393	0.00265271	0.531319	-0.0934426	0.92577	FALSE
TSSK6	169.068	111	296.307	144	286.265	224	524.129	48	0.00298454	0.00475727	0.497925	-0.122237	0.925856	FALSE
XRCC3	127.652	120	262.433	222	263.248	277	527.344	175	0.000555187	0.00124124	0.525573	-0.0215993	0.925982	FALSE
GLT1D1	102.229	99	209.44	211	216.32	274	470.494	213	0.000620679	0.00145963	0.505466	-0.0209797	0.925982	FALSE
SPZ1	69.5412	91	174.54	225	191.213	175	477.919	396	0.000265	0.00165086	0.205247	-0.127344	0.926157	FALSE
AQP5	108.571	101	203.098	174	213.653	182	407.371	53	0.00152748	0.0011338	0.831738	0.079012	0.9262	FALSE
MBLAC1	163.509	86	262.339	149	280.073	222	479.524	152	0.000567992	0.00165356	0.347508	-0.0736448	0.9262	FALSE
GFRA4	157.667	93	302.119	145	271.328	259	523.469	215	0.000369055	0.00127729	0.346282	-0.0711716	0.9262	FALSE
PENK	78.3281	69	171.109	202	166.207	196	372.632	155	0.000711045	0.000680368	0.986889	0.0752502	0.9262	FALSE
MPZL1	79.6467	64	158.128	147	173.793	155	363.681	79	0.000838762	0.000577549	0.885529	0.0747865	0.9262	FALSE
COPS7B	59.4077	67	139.416	123	150.516	127	331.696	31	0.00327268	0.00373898	0.914086	-0.0678852	0.9262	FALSE
FSCN2	245.749	201	495.318	400	439.898	384	900.863	171	0.00128269	0.000484218	0.254485	0.173442	0.926542	FALSE
SERPINF2	162.518	158	314.057	259	346.281	385	678.699	282	0.000754977	0.00315815	0.010475	-0.176749	0.926542	FALSE
DUS2	110.715	114	282.139	321	276.965	313	656.894	173	0.00128842	0.000222996	0.186933	0.173789	0.926542	FALSE
SLC35F3	182.539	160	352.438	257	362.107	299	729.796	108	0.00135706	0.0034289	0.0777026	-0.172408	0.926542	FALSE
FZR1	211.395	204	412.101	176	404.512	433	798.159	19	0.00825221	0.00796394	0.958285	-0.170841	0.926542	FALSE
KATNAL1	84.1338	95	243.764	238	226.695	308	613.601	72	0.00325297	0.000814061	0.0872335	0.181108	0.926542	FALSE
SLC17A5	110.443	108	253.311	273	264.666	283	622.932	177	0.00107225	0.000165884	0.300421	0.17169	0.926542	FALSE
AMIGO1	128.649	130	288.958	179	312.143	297	657.959	67	0.00404363	0.00531368	0.671636	-0.158216	0.926542	FALSE
IRF7	209.759	224	430.685	449	411.096	359	841.392	281	0.000617515	0.000923863	0.736666	-0.0165229	0.92662	FALSE
TRMT13	100.872	82	229.174	213	245.329	201	579.063	156	0.000974035	0.00140789	0.79619	-0.00449445	0.926997	FALSE
COL22A1	467.435	489	1047.67	1134	1026.55	1068	2318.96	577	0.000709614	0.000259164	0.202184	0.20028	0.927237	FALSE
ROBO1	349.987	444	881.836	978	857.814	1280	2111.02	369	0.00224672	0.000974368	0.0325274	0.202708	0.927237	FALSE
ZNF142	355.631	453	1027.37	1133	929.955	1128	2341.31	706	0.00100831	0.000347057	0.125315	0.189763	0.927237	FALSE
PREX1	563.361	497	1163.21	822	1175.5	1275	2449.64	524	0.00180961	0.00362986	0.00389776	-0.176751	0.927237	FALSE
PREX2	321.81	405	846.7	888	814.725	1150	2056.02	298	0.00270723	0.00123308	0.0325274	0.189155	0.927237	FALSE
ALS2	336.301	386	801.024	889	860.885	1072	2031	437	0.00157743	0.000615141	0.10755	0.188859	0.927237	FALSE
LRP6	296.018	415	856.976	806	793.524	967	2095.39	164	0.00440475	0.00168193	0.000601264	0.182004	0.927237	FALSE
LRRC47	258.882	211	490.408	338	492.454	568	943.226	175	0.00125922	0.00249681	0.201358	-0.0784388	0.927238	FALSE
C8A	123.882	168	314.668	442	309.868	418	761.376	423	0.000573692	0.000533864	0.975335	0.0792345	0.927238	FALSE
HACL1	119.307	141	299.4	386	299.53	328	741.942	336	0.000497801	0.000329771	0.854109	0.0749501	0.927238	FALSE
KRT10	222.467	201	405.298	370	425.021	400	857.02	187	0.00107108	0.00191659	0.396831	-0.0688913	0.927238	FALSE
CDKAL1	121.172	137	282.373	295	299.233	379	712.435	237	0.000996541	0.000867086	0.93826	0.0738938	0.927238	FALSE
KLHL30	254.07	206	472.861	406	485.825	431	925.469	236	0.00106551	0.00119006	0.917393	0.059954	0.927238	FALSE
IRF2BP1	297.103	203	550.033	263	533.625	502	1029.52	77	0.00409522	0.00389422	0.942155	-0.0676077	0.927238	FALSE
ATL2	112.561	152	304.054	336	287.223	257	739.506	102	0.00249546	0.00165542	0.588744	0.0680951	0.927238	FALSE
YTHDF2	120.067	145	307.936	259	301.397	214	747.85	64	0.00293712	0.0028923	0.988131	-0.0662276	0.927238	FALSE
ZNF677	95.8565	145	257.288	374	263.298	244	692.552	367	0.000322787	0.00114992	0.338029	-0.063034	0.927238	FALSE
N4BP2L2	92.042	120	264.973	363	256.282	256	700.349	520	0.000371911	0.00100991	0.531422	-0.064591	0.927238	FALSE
MNT	215.361	231	412.907	340	442.145	425	864.106	130	0.00207309	0.00245946	0.798394	-0.0547973	0.927238	FALSE
NR1D2	99.2174	155	286.416	332	268.703	334	726.035	161	0.00180105	0.00254016	0.641802	-0.0584689	0.927238	FALSE
FAM20C	310.746	209	551.203	381	547.02	491	1025.75	230	0.00125978	0.00214272	0.343628	-0.0501796	0.927238	FALSE
SYN3	152.211	143	340.863	335	352.431	446	783.379	153	0.0018556	0.00171255	0.936611	0.0547023	0.927238	FALSE
RARS2	110.642	154	289.497	353	282.713	336	714.952	283	0.000650683	0.000502592	0.904607	0.0565475	0.927238	FALSE
ZKSCAN8	100.819	128	280.17	303	278.535	330	709.527	192	0.0013414	0.00104787	0.853204	0.0575606	0.927238	FALSE
KLHL38	173.99	216	357.009	452	377.732	476	805.184	324	0.000994802	0.00121091	0.860731	0.0501254	0.927238	FALSE
SLC8B1	177.759	189	361.707	366	400.002	500	800.45	303	0.000768241	0.000943731	0.884903	0.04976	0.927238	FALSE
POMGNT2	180.53	196	423.008	356	400.516	483	876.066	178	0.00144783	0.00156387	0.942155	0.0478989	0.927238	FALSE
KPRP	124.725	164	387.323	434	310.391	445	838.796	679	0.000259981	0.000284527	0.976274	0.0483047	0.927238	FALSE
GALNT12	212.059	153	463.895	356	424.189	474	922.755	256	0.00109847	0.00115015	0.975417	0.0484888	0.927238	FALSE
PARPBP	105.012	125	257.76	388	279.124	311	679.795	477	0.000322826	0.000246382	0.927364	0.051153	0.927238	FALSE
PXK	142.823	149	303.535	312	331.34	332	728.97	174	0.00115492	0.00199164	0.504616	-0.0502967	0.927238	FALSE
TRIM45	139.298	158	339.855	368	337.119	440	785.318	380	0.000590468	0.000653257	0.961049	0.0481393	0.927238	FALSE
TRIP4	111.105	153	284.804	320	289.536	284	701.271	199	0.00112398	0.00158299	0.749865	-0.0465118	0.927238	FALSE
STAG3	285.852	320	684.968	653	701.646	643	1595.11	405	0.0010015	0.00202701	0.166336	-0.116356	0.927246	FALSE
RAPH1	261.341	349	637.584	703	659.421	717	1574.28	368	0.00114312	0.00215615	0.134048	-0.10654	0.927246	FALSE
JAG1	387.549	356	816.429	554	799.882	795	1792.04	167	0.00583766	0.00502446	0.684561	-0.109587	0.927246	FALSE
MMS22L	216.76	303	530.084	705	593.189	698	1425.01	749	0.000545913	0.00141359	0.1872	-0.110686	0.927246	FALSE
ANO8	561.77	367	1119.1	677	1041.32	971	2115.07	414	0.00149575	0.00123444	0.773434	0.0882106	0.927246	FALSE
ADCY8	388.17	367	814.045	676	833.737	898	1774.77	198	0.00338814	0.00214376	0.206705	0.0919954	0.927246	FALSE
RPGRIP1L	225.586	283	620.522	777	589.92	682	1532.93	724	0.000529743	0.000284901	0.686245	0.0961379	0.927246	FALSE
CTNND2	510.05	418	903.238	680	968.536	803	1857.28	159	0.00461545	0.00247287	0.0196043	0.0841326	0.927246	FALSE
SLC4A7	229.259	287	618.084	596	603.003	653	1553.2	169	0.003003	0.00173366	0.222931	0.0915165	0.927246	FALSE
WNK4	412.66	361	918.415	781	862.227	822	1892.01	631	0.000843996	0.000670957	0.827045	0.077964	0.927246	FALSE
BRIP1	210.728	253	572.941	665	576.795	685	1484.36	765	0.000584116	0.00039503	0.821883	0.0806986	0.927246	FALSE
ACVR2B	175.292	171	358.416	242	363.737	350	758.852	42	0.00505592	0.00416955	0.761009	-0.0736071	0.927334	FALSE
MKRN3	131.736	171	307.273	361	296.17	154	706.275	141	0.000668553	0.00112166	0.687529	-0.0666487	0.927334	FALSE
ENTPD1	99.6403	115	229.173	264	256.906	265	604.315	189	0.00102949	0.00205937	0.458029	-0.0694239	0.927334	FALSE
SLC41A3	126.841	140	271.155	307	309.041	279	650.451	223	0.000480158	0.000471187	0.994876	0.0536721	0.927334	FALSE
BPIFC	115.572	129	247.207	310	279.373	366	616.469	307	0.000583848	0.000718741	0.919037	0.0523644	0.927334	FALSE
MMP19	119.072	136	296.888	330	290.755	284	681.541	286	0.000624518	0.000471002	0.889166	0.0503518	0.927334	FALSE
EPHA10	467.144	335	920.415	687	863.862	896	1737.53	374	0.00113633	0.0010546	0.937829	0.0850005	0.927549	FALSE
EGFLAM	265.483	311	595.781	714	605.528	799	1378.99	525	0.000755841	0.000771997	0.987904	0.0862163	0.927549	FALSE
LLGL2	377.229	350	816.49	719	767.771	794	1615.16	396	0.000891269	0.000879151	0.991597	0.0791004	0.927549	FALSE
MERTK	252.488	254	558.007	597	579.441	745	1321.04	509	0.000828011	0.000822023	0.997396	0.0858595	0.927549	FALSE
USP35	379.194	376	795.982	748	765.079	831	1589.72	334	0.00160677	0.00136681	0.805305	0.0729713	0.927549	FALSE
TMEM67	177.56	203	467.157	584	473.119	492	1209.56	400	0.000661131	0.000374228	0.733882	0.0918883	0.927549	FALSE
INTS5	260.236	313	642.745	571	633.486	636	1418.89	213	0.00277262	0.00157793	0.217778	0.0806997	0.927549	FALSE
RAPGEF4	234.099	252	563.996	528	559.909	589	1327.77	144	0.00325629	0.00199874	0.277309	0.0837572	0.927549	FALSE
HPS3	230.357	260	530.573	632	554.322	680	1277.44	474	0.000780443	0.000689862	0.933707	0.0760223	0.927549	FALSE
ANO2	267.213	271	603.49	666	603.594	791	1367.23	503	0.000975371	0.00109521	0.909668	0.0677977	0.927549	FALSE
UBA7	248.718	277	569.105	600	614.582	603	1330.49	522	0.000624772	0.000411023	0.780914	0.0697317	0.927549	FALSE
PLEKHM2	359.095	315	701.838	578	737.343	675	1490.37	340	0.00136195	0.00205381	0.420468	-0.0385288	0.927549	FALSE
GPRIN1	401.35	306	724.145	668	772.721	680	1510.01	986	0.000290361	0.000468277	0.751559	-0.0361324	0.927549	FALSE
RNF40	273.459	284	718.245	522	632.501	662	1480.6	198	0.00232832	0.00248361	0.924462	-0.0358515	0.927549	FALSE
CD101	217.622	263	521.121	617	550.247	696	1274.37	855	0.000389393	0.000912568	0.435467	-0.0337402	0.927549	FALSE
PHF12	287.831	260	619.931	520	637.302	368	1398.84	196	0.00245938	0.00214124	0.835782	-0.0335974	0.927549	FALSE
FNBP4	227.021	263	520.424	545	535.347	561	1277.7	317	0.00128132	0.00169194	0.728905	-0.0287179	0.927549	FALSE
PHF20	218.851	230	517.531	494	542.738	545	1258.54	316	0.00136939	0.001753	0.760721	-0.0235974	0.927549	FALSE
PLEKHG5	348.061	330	745.826	634	733.449	787	1529.19	465	0.000869597	0.00142963	0.442627	-0.0195159	0.927549	FALSE
ZBTB4	308.551	324	703.356	580	670.876	698	1501.82	279	0.00145021	0.00181479	0.730977	-0.0191329	0.927549	FALSE
BNC1	212.797	254	559.165	578	531.975	648	1324.85	524	0.000912127	0.00135862	0.638374	-0.01821	0.927549	FALSE
CNTN1	204.948	261	502.75	518	517.235	738	1278.05	143	0.00354995	0.00318925	0.85166	-0.0189219	0.927549	FALSE
MIB1	207.259	250	548.37	421	520.9	564	1324.09	29	0.00859614	0.00445669	0.0525758	-0.0170303	0.927549	FALSE
HCN2	561.827	429	977.395	487	934.012	507	1730.02	101	0.00278892	0.0042142	0.124568	-0.221927	0.92756	FALSE
PACS2	397.864	353	695.39	485	744.906	661	1398.14	150	0.0030862	0.00517253	0.0420499	-0.243873	0.92756	FALSE
ZNF574	227.927	300	650.208	582	550.057	658	1359.66	157	0.00434027	0.0012493	0.000212572	0.241651	0.92756	FALSE
CSF2RB	267.762	316	552.981	583	592.435	698	1239.52	851	0.00039283	0.00189007	0.0048473	-0.184523	0.92756	FALSE
HCN1	296.936	283	582.96	340	600.209	551	1276	127	0.0036001	0.00490952	0.481386	-0.20566	0.92756	FALSE
CHD1L	175.852	219	452.589	612	459.687	566	1106.52	456	0.000697751	0.000202801	0.351727	0.189749	0.92756	FALSE
CTNNA3	178.28	242	465.167	650	453.384	649	1138.16	345	0.00117719	0.000420162	0.25007	0.185178	0.92756	FALSE
PIK3C3	171.141	212	441.409	394	437.995	645	1099.27	67	0.00949936	0.00305124	0.000221541	0.204352	0.92756	FALSE
ZNF598	380.138	411	758.531	707	725.351	701	1485.3	456	0.000865308	0.00219514	0.0116315	-0.147805	0.92756	FALSE
CNTROB	215.905	244	565.575	566	529.576	619	1235.1	480	0.000731446	0.000155475	0.227471	0.181443	0.92756	FALSE
CLCN2	252.388	273	631.813	592	573.769	569	1334.19	166	0.00186847	0.000724151	0.114234	0.171517	0.92756	FALSE
NFKB2	297.41	246	611.918	355	634.649	566	1308.45	154	0.002089	0.00368254	0.144689	-0.174775	0.92756	FALSE
SLFN5	178.748	215	446.012	563	460.95	550	1107.47	680	0.000530627	0.00013927	0.425177	0.17166	0.92756	FALSE
DPP9	362.376	326	670.873	462	690.522	699	1373.19	159	0.00314233	0.00437443	0.299684	-0.153242	0.92756	FALSE
SPATA5	171.186	191	428.065	544	450.005	560	1089.65	532	0.000608434	6.12838e-05	0.228296	0.178531	0.92756	FALSE
TBCK	163.01	204	413.151	507	441.07	660	1074.4	285	0.00148345	0.000563829	0.283926	0.175638	0.92756	FALSE
INTS6	159.043	220	428.814	304	425.65	420	1089.67	111	0.00248114	0.00421296	0.268758	-0.190309	0.92756	FALSE
TLR3	175.469	232	406.166	492	460.081	747	1053.11	561	0.000734802	0.00274893	0.00726785	-0.167193	0.92756	FALSE
EPB41L4B	293.005	221	595.959	526	607.005	504	1287.43	247	0.0015798	0.000581351	0.186485	0.162396	0.92756	FALSE
ACTN1	273.288	264	614.783	410	591.503	609	1308.3	43	0.0128822	0.00433439	6.44899e-05	0.168698	0.92756	FALSE
ATXN7	274.777	280	568.208	679	580.829	411	1253.37	300	0.00121096	0.00039699	0.159668	0.143859	0.92756	FALSE
PKN3	272.46	263	645.262	545	605.645	676	1327.91	337	0.00110776	0.000655616	0.561378	0.143221	0.92756	FALSE
ARHGAP30	196.209	235	522.116	576	501.767	580	1201.86	417	0.00104719	0.000427838	0.389392	0.14894	0.92756	FALSE
SF3B2	218.285	252	551.993	358	513.112	605	1235.04	145	0.00342496	0.00438963	0.579713	-0.14729	0.92756	FALSE
TTLL6	220.488	249	486.014	522	516.406	552	1145.36	727	0.000416468	0.00154372	0.0789187	-0.13364	0.92756	FALSE
TNPO1	166.29	200	442.588	249	434.795	399	1110.44	70	0.00831807	0.0060254	0.549047	-0.152913	0.92756	FALSE
ZFYVE28	375.899	358	700.194	677	715.46	638	1407.5	400	0.000833914	0.0020041	0.0437176	-0.108776	0.92756	FALSE
CCSER1	177.051	203	438.623	518	452.04	577	1101.78	548	0.00062098	0.000243501	0.567233	0.133842	0.92756	FALSE
HMGCR	155.629	196	461.324	351	422.22	500	1143.16	151	0.00237013	0.00355866	0.443049	-0.140345	0.92756	FALSE
MTBP	154.466	212	393.995	492	419.999	575	1042.05	645	0.00046276	0.00173819	0.0845657	-0.131918	0.92756	FALSE
KIF20A	174.537	221	482.001	492	464.963	495	1133.9	280	0.00143154	0.000672671	0.404546	0.126584	0.92756	FALSE
ZNF281	224.578	257	462.574	486	507.483	360	1135.7	176	0.00186756	0.00267694	0.511981	-0.121361	0.92756	FALSE
NPAS3	438.218	326	749.385	493	782.92	626	1477.09	158	0.00275599	0.00323	0.736666	-0.104168	0.92756	FALSE
EXOC1	143.993	207	416.261	413	407	553	1072.54	104	0.00455317	0.00209901	0.0712434	0.125801	0.92756	FALSE
THAP9	162.566	191	417.115	441	433.329	536	1074	469	0.000577475	0.00180531	0.140567	-0.122651	0.92756	FALSE
NEDD4	165.369	199	425.428	503	431.231	553	1085.51	257	0.00144652	0.000926269	0.628545	0.117854	0.92756	FALSE
ACO1	199.732	236	485.329	545	488.768	580	1160.23	230	0.00162194	0.00103922	0.574957	0.114004	0.92756	FALSE
MCM2	293.198	311	691.522	563	620.978	722	1414.58	181	0.00373923	0.00231157	0.18917	0.100525	0.92756	FALSE
ADAMTS8	376.033	302	695.358	582	720.384	711	1400.2	328	0.00143018	0.00114641	0.778664	0.0959283	0.92756	FALSE
AGBL2	157.987	195	419.43	502	432.58	375	1077.96	407	0.000548404	0.000210071	0.596595	0.111152	0.92756	FALSE
SYNPO	357.952	286	711.892	612	703.28	722	1429.35	400	0.00104284	0.000887034	0.871375	0.0913318	0.92756	FALSE
TCHHL1	144.025	235	357.6	550	413.491	370	1002.36	944	0.000185361	0.000649156	0.436232	-0.108289	0.92756	FALSE
AXL	260.409	269	589.993	525	580.078	570	1284.48	259	0.00134829	0.00102868	0.769424	0.0994871	0.92756	FALSE
ERMP1	226.229	266	506.55	636	516.502	571	1197.08	314	0.000863276	0.000532553	0.690933	0.0976002	0.92756	FALSE
URGCP	261.987	253	551.731	470	576.996	626	1224.13	260	0.00170105	0.00288646	0.236654	-0.0985091	0.92756	FALSE
ZNF512B	298.085	322	650.56	552	618.81	657	1360.44	301	0.00130764	0.00233207	0.195396	-0.0878184	0.92756	FALSE
C3orf20	199.433	231	499.081	589	508.986	501	1175.1	607	0.000505351	0.000341413	0.820991	0.092446	0.92756	FALSE
SLC9A5	258.121	251	573.293	413	587.904	477	1254.07	193	0.00172567	0.00239293	0.590802	-0.0950514	0.92756	FALSE
TUBGCP2	338.07	335	625.539	543	676.395	710	1318.46	215	0.00215629	0.00309886	0.36138	-0.0788748	0.92756	FALSE
FCHO1	317.317	307	664.472	566	647.491	690	1364.09	266	0.00163642	0.0013852	0.823238	0.0770898	0.92756	FALSE
TYRO3	249.292	257	575.715	487	568.772	539	1264.49	188	0.00190796	0.00134185	0.61117	0.0795113	0.92756	FALSE
MICALL2	357.86	403	689.639	805	700.308	505	1398.23	603	0.000322509	0.00074572	0.319968	-0.0614544	0.92756	FALSE
DSC2	186.017	220	454.151	562	469.255	654	1135.64	502	0.000563756	0.000485961	0.938721	0.0787272	0.92756	FALSE
SWT1	144.844	182	385.318	441	406.634	439	1030.4	667	0.000327017	0.000815963	0.561378	-0.0859975	0.92756	FALSE
ZC3HAV1	259.9	223	555.464	490	556.214	572	1245.8	609	0.000560718	0.00149149	0.238935	-0.0800864	0.92756	FALSE
SLC26A9	262.436	286	523.454	574	580.555	553	1202.49	374	0.000817985	0.00169065	0.233372	-0.0695034	0.92756	FALSE
DSC3	175.446	258	458.348	629	455.904	712	1131.43	551	0.000523607	0.000550918	0.979106	0.0656067	0.92756	FALSE
MTTP	182.506	204	442.588	488	463.741	693	1102.48	501	0.000671286	0.000660766	0.993877	0.0709564	0.92756	FALSE
SLC4A11	342.065	348	653.086	569	686.163	480	1348.45	211	0.00144681	0.00221196	0.373504	-0.0596074	0.92756	FALSE
PRPF40B	210.249	262	570.703	538	512.387	468	1249.68	188	0.00215132	0.00141244	0.472102	0.0633301	0.92756	FALSE
WDR27	262.097	255	560.608	643	572.364	570	1251.06	687	0.000337269	0.00036069	0.975717	0.0603249	0.92756	FALSE
DSC1	189.775	231	446.59	575	463.488	616	1118.18	386	0.00096834	0.00103362	0.960174	0.0637342	0.92756	FALSE
OSBPL3	221.323	263	470.811	490	506.586	616	1127.26	285	0.00156772	0.00261713	0.310589	-0.0641258	0.92756	FALSE
DPP8	166.815	199	452.439	421	432.798	440	1132.49	174	0.00185377	0.00138385	0.735189	0.0674469	0.92756	FALSE
NFATC4	278.833	284	615.874	539	610.698	582	1322.9	226	0.00189009	0.00142114	0.673448	0.0578595	0.92756	FALSE
ASAP3	299.748	251	592.46	535	627.718	648	1281.47	416	0.000920096	0.000940157	0.987419	0.0585566	0.92756	FALSE
N4BP1	190.057	200	436.825	449	467.381	494	1092.46	359	0.000854056	0.00159228	0.47015	-0.0621914	0.92756	FALSE
KIF18A	160.718	199	438.874	509	422.922	456	1102.44	452	0.000737259	0.000564664	0.875798	0.062115	0.92756	FALSE
RBBP8	152.598	192	422.283	548	409.495	474	1074.18	714	0.000403113	0.000315052	0.917453	0.0569741	0.92756	FALSE
OSBPL8	148.097	190	424.307	358	401.461	463	1073.35	113	0.00287994	0.00182086	0.464518	0.057897	0.92756	FALSE
ARHGAP27	453.299	277	833.617	520	806.869	547	1554.96	350	0.0010889	0.00157026	0.604344	-0.0469209	0.92756	FALSE
ADAM22	212.025	226	498.683	442	493.832	498	1188.6	227	0.00148527	0.00222102	0.528256	-0.0494805	0.92756	FALSE
AP1G2	193.005	215	484.471	510	478.768	524	1085.59	418	0.000583236	0.00036329	0.780246	0.0859643	0.927642	FALSE
PFKM	169.534	185	453.571	360	428.071	544	1062.02	99	0.0057484	0.00267398	0.0656617	0.0897226	0.927642	FALSE
ZSCAN10	324.825	305	706.045	557	622.569	592	1331.82	396	0.000909033	0.00177071	0.256542	-0.0720311	0.927642	FALSE
KIF9	176.013	208	438.284	506	438.572	473	1030.11	341	0.000970379	0.000803203	0.884903	0.0754237	0.927642	FALSE
ADAM32	149.686	153	373.303	445	382.752	391	965.275	485	0.000443522	0.000297657	0.857963	0.078298	0.927642	FALSE
KIFAP3	130.657	182	363.329	370	365.304	467	950.018	89	0.00443762	0.0025169	0.232104	0.0769141	0.927642	FALSE
IQUB	128.032	173	349.615	499	355.009	413	928.013	529	0.000408055	0.000249136	0.830502	0.0720252	0.927642	FALSE
ATRIP	228.934	212	450.629	449	506.908	482	1040.26	495	0.00055869	0.00111719	0.517582	-0.0664064	0.927642	FALSE
SLC38A10	309.316	272	579.819	551	599.539	566	1196.17	388	0.000882665	0.00169477	0.282376	-0.0565474	0.927642	FALSE
SUPV3L1	165.023	205	417.805	425	413.336	486	1011.11	319	0.000811077	0.00174516	0.339804	-0.0643119	0.927642	FALSE
CDH9	176.491	231	429.763	442	421.813	638	1042.48	232	0.00195257	0.00288781	0.48418	-0.0629065	0.927642	FALSE
SLC45A1	348.006	286	614.455	505	654.529	594	1235.52	221	0.00131655	0.00218091	0.296167	-0.0532495	0.927642	FALSE
RIN1	261.503	266	578.533	485	570.102	551	1178.05	404	0.000735411	0.00140475	0.353609	-0.0536232	0.927642	FALSE
ZNF560	131.72	179	363.688	494	362.253	356	952.358	605	0.000330401	0.000722432	0.642243	-0.0597646	0.927642	FALSE
CASS4	212.247	229	452.839	475	478.525	570	1044.36	646	0.000497259	0.00123314	0.320573	-0.0515434	0.927642	FALSE
DCTN1	299.935	371	774.927	715	742.028	832	1735.16	162	0.0036357	0.00230627	0.192552	0.0613384	0.927664	FALSE
USP19	331.651	336	849.25	750	795.012	705	1863.15	371	0.00122869	0.000917647	0.728478	0.0608906	0.927664	FALSE
CRB2	590.681	448	1078.56	876	1099	1082	2125.86	850	0.000595685	0.00129759	0.140172	-0.0512268	0.927664	FALSE
MAP3K6	462.849	364	1021.41	777	960.058	955	2034.1	513	0.000924771	0.000987343	0.950101	0.0561712	0.927664	FALSE
TBC1D4	373.638	352	772.359	779	805.447	992	1743.63	431	0.00132286	0.00137356	0.969476	0.0519581	0.927664	FALSE
CADPS	384.767	386	854.815	614	818.924	827	1866.98	125	0.00791764	0.00387111	0.00331793	0.0508092	0.927664	FALSE
KIAA0825	239.747	250	570.263	672	620.308	685	1489.42	1033	0.000439757	0.000904415	0.505466	-0.0542215	0.927664	FALSE
DENND5B	275.208	298	674.061	527	677.098	744	1626.93	188	0.00313277	0.00297364	0.935475	-0.0510326	0.927664	FALSE
TRPS1	294.821	327	647.793	681	704.591	640	1612.98	313	0.0016149	0.00209349	0.664032	-0.0489943	0.927664	FALSE
SMC4	246.851	304	643.096	700	609.909	670	1593.32	487	0.000965884	0.0015743	0.481929	-0.0470355	0.927664	FALSE
COX15	87.6921	105	218.434	235	222.689	295	522.911	179	0.000701113	0.00126426	0.688918	-0.0197471	0.927757	FALSE
SLC12A7	528.6	480	921.784	735	960.069	894	1792.59	268	0.00219668	0.00306239	0.278956	-0.0824683	0.927987	FALSE
TAF4	664.938	414	1027.33	569	1117.15	651	1897.33	206	0.00175276	0.00227768	0.52971	-0.0799801	0.927987	FALSE
TRPM8	296.76	335	648.674	684	674.324	896	1480.25	221	0.00352173	0.00246242	0.320297	0.0886371	0.927987	FALSE
LATS2	444.018	370	812.304	636	846.648	925	1665.74	419	0.0012744	0.0023234	0.137229	-0.0811514	0.927987	FALSE
CLN8	85.3675	107	179.221	228	184.325	223	392.241	115	0.000853293	0.000962258	0.950987	0.0497524	0.928191	FALSE
ENDOV	111.36	100	218.657	213	221.521	232	438.928	205	0.000394298	0.000395003	1	0.0490936	0.928191	FALSE
C2orf73	56.2923	72	133.577	191	139.666	134	345.292	284	0.000218071	7.02387e-05	0.822019	0.0514452	0.928191	FALSE
DPH5	49.2886	57	128.2	127	136.128	186	339.943	137	0.000526491	0.000405551	0.944448	0.0519767	0.928191	FALSE
FH	123.988	138	287.973	281	285.283	367	683.11	203	0.000965404	0.00223554	0.2724	-0.0650646	0.928217	FALSE
GCAT	140.122	117	328.69	292	298.032	328	662.895	185	0.000799843	0.000573521	0.848853	0.108474	0.928351	FALSE
STYK1	81.6325	99	223.586	267	218.826	317	540.063	200	0.000724258	0.000394712	0.788075	0.109417	0.928351	FALSE
AEN	89.0333	116	220.176	250	205.205	208	476.623	162	0.000452622	0.000451682	1	0.0540527	0.928494	FALSE
MLST8	140.049	155	258.148	201	260.662	265	521.942	13	0.0112237	0.00482491	0.0698019	0.05574	0.928494	FALSE
OR2AE1	63.737	87	161.803	238	170.297	105	407.776	107	0.000210672	0.00018206	0.975417	0.0537433	0.928494	FALSE
VGLL3	74.703	93	173.876	231	179.699	190	426.052	117	0.0010397	0.000960939	0.969	0.0521108	0.928494	FALSE
NPDC1	153.877	133	285.946	246	288.851	263	545.833	155	0.000648937	0.000684817	0.979688	0.0459731	0.928494	FALSE
DNAJB2	87.6959	98	227.268	197	200.439	224	476.241	88	0.00104597	0.000952486	0.961654	0.0503756	0.928494	FALSE
OR56B1	53.023	89	136.644	236	157.701	204	376.142	305	0.000187542	9.91257e-05	0.894446	0.0479647	0.928494	FALSE
TMEM255B	149.507	128	235.839	253	279.796	273	486.55	232	0.000387199	0.0009943	0.496359	-0.0409678	0.928494	FALSE
MC5R	100.274	98	223.569	230	214.916	249	483.298	301	0.000445491	0.00123788	0.493424	-0.0430103	0.928494	FALSE
TAS2R40	63.9487	77	151.673	193	169.682	203	389.947	230	0.000549629	0.000599385	0.9779	0.0429213	0.928494	FALSE
C12orf29	57.8642	68	149.323	173	152.409	143	389.279	128	0.000811136	0.000969249	0.942856	0.0415637	0.928494	FALSE
IGFBP2	166.785	95	305.465	137	299.937	246	571.606	79	0.00180417	0.00266759	0.639006	-0.0341946	0.928494	FALSE
DEGS2	154.536	124	286.917	193	285.544	194	542.929	74	0.00184017	0.00252812	0.69983	-0.0307571	0.928494	FALSE
OR1S2	64.9434	104	146.968	269	171.182	185	390.596	254	0.000172542	0.000674793	0.502939	-0.0293566	0.928494	FALSE
NFAM1	79.615	86	161.353	170	178.362	174	364.981	229	0.000236075	0.00119946	0.31919	-0.11977	0.92905	FALSE
CASQ2	86.121	103	199.312	261	211.686	305	494.897	111	0.0026733	0.000968858	0.189293	0.19171	0.929145	FALSE
LIPN	69.2147	86	187.395	263	185.606	244	493.036	184	0.000822319	0.000126169	0.368315	0.166461	0.929145	FALSE
DDI2	96.1453	116	244.379	142	227.165	227	549.144	58	0.0023158	0.00491755	0.183738	-0.172568	0.929145	FALSE
F2RL1	82.6944	93	190.102	233	213.47	305	487.848	177	0.000884972	0.000201777	0.468902	0.160195	0.929145	FALSE
PCID2	100.311	108	215.775	196	231.481	305	516.776	41	0.00698584	0.00245291	0.0408861	0.160505	0.929145	FALSE
CYTH1	111.422	107	253.14	167	243.127	254	555.909	21	0.0251344	0.00440044	0.000697984	0.16722	0.929145	FALSE
ABHD12	154.221	125	298.639	255	296.501	280	607.565	117	0.00178508	0.000831792	0.436098	0.145665	0.929145	FALSE
TACR2	122.732	106	265.007	263	267.364	287	577.405	168	0.000838712	0.000332375	0.610539	0.145811	0.929145	FALSE
POLR3D	110.51	120	250.198	260	247.058	303	553.305	97	0.00177062	0.000776493	0.396831	0.141651	0.929145	FALSE
MESP2	211.496	144	362.733	276	367.927	320	677.04	353	0.000398934	0.00149385	0.160473	-0.123419	0.929145	FALSE
BLZF1	65.8516	70	203.965	234	183.12	244	494.313	224	0.000447612	3.82989e-06	0.463056	0.142191	0.929145	FALSE
PHLDA1	190.274	145	361.64	250	339.08	279	682.401	204	0.000692419	0.00200764	0.177373	-0.123896	0.929145	FALSE
INPP1	78.6539	88	196.421	222	205.566	301	492.99	199	0.00065731	0.000244242	0.685282	0.132728	0.929145	FALSE
CYTH2	124.986	142	287.359	202	270.085	289	594.737	16	0.025692	0.00615577	0.00118259	0.130402	0.929145	FALSE
MAP2K2	183.382	153	326.056	216	339.097	290	646.255	66	0.0029132	0.00410751	0.528987	-0.122123	0.929145	FALSE
MAP2K4	103.432	94	228.564	125	230.067	118	535.356	38	0.00374499	0.00461959	0.818936	-0.133859	0.929145	FALSE
NPTN	130.164	108	263.97	158	266.779	175	574.247	99	0.00231735	0.00398276	0.431658	-0.130385	0.929145	FALSE
LRRFIP2	67.346	85	193.281	201	191.271	243	481.671	108	0.0016188	0.000601381	0.494906	0.121266	0.929145	FALSE
RBFOX1	171.627	183	306.876	282	318.24	219	626.357	37	0.00475231	0.00208766	0.0994003	0.103128	0.929145	FALSE
SP5	291.772	158	432.268	280	465.17	366	762.569	89	0.00267663	0.00147653	0.361845	0.102665	0.929145	FALSE
ACAA2	75.1584	84	191.31	265	198.172	240	492.453	208	0.000722953	0.000281365	0.663968	0.108973	0.929145	FALSE
C1orf141	72.421	76	167.688	180	185.257	198	453.502	441	0.000197067	0.00123572	0.301419	-0.112436	0.929145	FALSE
S1PR5	250.613	144	445.783	260	430.005	380	771.778	132	0.00105806	0.000847445	0.884759	0.0997387	0.929145	FALSE
B3GNT2	96.9532	110	212.507	203	226.584	149	509.403	59	0.00126244	0.00304636	0.231367	-0.106658	0.929145	FALSE
KIAA0513	138.718	145	263.505	307	282.249	317	570.574	123	0.00140247	0.00113811	0.86258	0.094832	0.929145	FALSE
SGPP2	142.434	131	278.567	232	290.584	303	586.809	196	0.000892659	0.00221988	0.22503	-0.0903792	0.929145	FALSE
RRAGD	106.086	89	212.969	140	233.716	245	514.833	58	0.00348203	0.00461505	0.724229	-0.102033	0.929145	FALSE
B3GNT7	170.24	139	338.437	255	326.856	301	653.491	150	0.00107001	0.00248527	0.220159	-0.086217	0.929145	FALSE
P2RX1	123.531	123	266.201	249	266.112	313	575.345	142	0.00129298	0.00108637	0.895274	0.0848484	0.929145	FALSE
TNFRSF11B	103.041	96	222.299	219	230.768	285	522.814	183	0.000822879	0.00242177	0.229648	-0.0905977	0.929145	FALSE
CYTH3	132.146	144	275.78	172	267.295	243	583.808	23	0.0136512	0.00644897	0.181368	-0.0831603	0.929145	FALSE
GATA5	228.659	146	382.788	239	394.634	345	709.352	269	0.000590797	0.00149172	0.300338	-0.070627	0.929145	FALSE
TOR3A	134.816	139	275.552	264	277.779	273	576.975	288	0.000484306	0.00129259	0.386412	-0.0653528	0.929145	FALSE
BSCL2	106.318	122	242.016	242	246.268	257	542.222	115	0.00157849	0.00115424	0.796519	0.068322	0.929145	FALSE
LEF1	124.603	109	231.91	208	254.602	264	545.162	60	0.00454682	0.00219655	0.282198	0.0720663	0.929145	FALSE
MBNL1	95.8379	95	231.67	140	227.036	114	546.024	5	0.0341265	0.00674969	0.079917	-0.0764264	0.929145	FALSE
SPO11	76.7652	104	187.106	202	198.448	260	483.624	164	0.000809029	0.00215328	0.344664	-0.0693697	0.929145	FALSE
MVK	127.114	122	242.623	221	276.808	300	539.989	183	0.000735172	0.00197253	0.266047	-0.064	0.929145	FALSE
DDI1	118.647	138	273.771	280	252.889	339	582.039	347	0.000371773	0.00122376	0.351361	-0.0625548	0.929145	FALSE
FGFR1OP	90.2766	97	200.497	258	216.776	254	490.578	221	0.000659135	0.000561493	0.948559	0.0646561	0.929145	FALSE
OTUD3	115.985	93	273.354	227	247.455	244	578.464	161	0.00104344	0.00210603	0.446353	-0.0651599	0.929145	FALSE
STOML1	132.725	115	270.307	217	284.603	305	576.679	198	0.000670872	0.00167819	0.371345	-0.0631116	0.929145	FALSE
LAX1	90.7029	98	200.668	247	219.065	253	500.558	420	0.000327753	0.00104763	0.487728	-0.0648307	0.929145	FALSE
LETM2	79.5732	103	188.502	240	205.296	211	474.493	196	0.000604065	0.000395883	0.87439	0.0654253	0.929145	FALSE
LIPK	69.0743	99	185.099	245	187.027	276	484.103	249	0.000644486	0.000678934	0.983678	0.063114	0.929145	FALSE
CCNB2	77.9772	106	197.132	255	201.972	274	489.442	155	0.000960056	0.000915863	0.981357	0.062313	0.929145	FALSE
ZNF514	67.2298	108	170.114	243	185.519	277	462.776	311	0.000395153	0.00138615	0.394671	-0.063502	0.929145	FALSE
MPPE1	102.09	110	236.725	241	233.668	286	534.205	261	0.000583375	0.000644411	0.970174	0.0604684	0.929145	FALSE
MYPOP	187.536	128	381.591	209	344.893	325	704.742	136	0.00137063	0.0019833	0.639644	-0.0543837	0.929145	FALSE
AADAC	79.7284	103	191.04	244	205.401	209	486.393	239	0.000349682	0.001175	0.436436	-0.0580682	0.929145	FALSE
PDSS2	91.7486	91	220.962	227	222.591	201	520.284	123	0.00114794	0.000708421	0.793522	0.0593266	0.929145	FALSE
PRKACB	62.8252	81	175.406	127	178.262	171	465.264	33	0.00305956	0.00339171	0.929434	-0.0620651	0.929145	FALSE
CATSPER3	96.3076	102	233.742	267	230.711	242	538.841	353	0.000442146	0.00113106	0.53291	-0.0554226	0.929145	FALSE
LIPA	80.6276	106	187.303	234	201.95	289	484.606	189	0.000967066	0.00228481	0.347508	-0.0564461	0.929145	FALSE
GOLM1	110.753	117	235.572	251	245.962	264	530.387	272	0.000557836	0.00144488	0.41068	-0.0533747	0.929145	FALSE
APOA4	138.962	134	271.229	308	287.458	307	561.367	294	0.000809623	0.000959469	0.911932	0.0471943	0.929145	FALSE
WDFY2	105.311	112	246.431	226	238.827	266	556.182	71	0.00266384	0.00188426	0.692037	0.051532	0.929145	FALSE
OLA1	67.2213	90	176.652	169	180.779	167	466.332	74	0.00527204	0.00259695	0.320297	0.0553687	0.929145	FALSE
GPR137B	135.714	122	273.422	264	279.159	316	571.176	141	0.0021036	0.00178535	0.870894	0.0484983	0.929145	FALSE
NECAB3	142.312	111	296.131	238	291.175	266	601.652	225	0.000601644	0.000699801	0.942935	0.0481912	0.929145	FALSE
SEC62	64.2894	87	179.343	165	175.274	200	468.834	68	0.00258372	0.00323536	0.81925	-0.0528579	0.929145	FALSE
TFG	75.7966	109	200.963	197	194.951	249	498.417	77	0.00143656	0.00229963	0.629207	-0.0482323	0.929145	FALSE
DOC2A	160.942	140	311.163	258	314.787	293	626.312	76	0.00226979	0.0017966	0.787152	0.0433783	0.929145	FALSE
AADACL2	72.3152	100	192.127	255	192.455	266	494.543	271	0.000671887	0.000840952	0.915568	0.0468776	0.929145	FALSE
ELL3	75.7369	88	219.019	234	203.444	219	511.764	294	0.000548242	0.000286564	0.821792	0.0483765	0.929145	FALSE
VPS37A	76.031	117	177.699	288	196.693	245	468.796	147	0.000826836	0.000793503	0.984125	0.0440991	0.929145	FALSE
LHX9	152.137	115	297.795	234	294.477	240	611.003	58	0.00378186	0.0022381	0.476646	0.0455779	0.929145	FALSE
GPR84	80.6836	89	222.021	239	215.937	292	522.435	200	0.000680922	0.00140892	0.584625	-0.0444092	0.929145	FALSE
SYT8	137.214	154	301.238	302	291.473	199	613.278	282	0.000292596	0.000598005	0.687529	-0.0358051	0.929145	FALSE
TBC1D13	100.335	110	233.628	180	240.413	270	531.508	50	0.0042282	0.00386275	0.9177	-0.0387282	0.929145	FALSE
BMP2	130.286	124	271.956	228	267.995	229	578.021	113	0.0013645	0.00201737	0.701621	-0.0344663	0.929145	FALSE
C17orf75	76.3237	78	196.837	211	195.037	189	490.817	154	0.000747617	0.00137531	0.703993	-0.0288141	0.929145	FALSE
DCC	311.685	422	762.852	925	773.85	1057	1861.29	373	0.0018721	0.000911407	0.118823	0.178785	0.929519	FALSE
PTPRM	366.233	400	838.125	742	846.593	1080	1962.2	198	0.00502161	0.00216416	0.00095619	0.17551	0.929519	FALSE
NEO1	330.909	355	799.53	805	805.443	913	1922.65	341	0.00183639	0.000809133	0.119338	0.174258	0.929519	FALSE
MYOM2	530.413	620	1002.68	1491	1044.83	1241	2142.69	556	0.00147641	0.0011888	0.642037	0.127389	0.929519	FALSE
PTPRK	307.312	367	770.29	669	755.762	1005	1879.89	114	0.0058938	0.00237356	0.000756215	0.165928	0.929519	FALSE
NCAPD2	277.283	355	787.886	879	741.456	865	1843.12	666	0.000754295	0.000321625	0.409894	0.14564	0.929519	FALSE
SNED1	611.537	451	1152.52	775	1143.53	988	2312.06	639	0.000882911	0.00222211	0.00706187	-0.127924	0.929519	FALSE
CD109	265.421	328	648.166	908	704.386	974	1705.75	895	0.000581295	0.000258445	0.524479	0.144404	0.929519	FALSE
ATP7B	388.353	412	822.359	1014	889.883	1070	1953.34	777	0.000845295	0.000587056	0.691794	0.128971	0.929519	FALSE
MYOM3	461.531	460	978.958	1039	975.637	1156	2081.26	820	0.000834959	0.000718556	0.873717	0.120823	0.929519	FALSE
NLRP1	352.857	408	792.823	839	857.211	553	1880.64	797	0.000318961	0.00121077	0.0466935	-0.130092	0.929519	FALSE
CEP164	320.144	408	789.414	895	807.743	833	1854.74	1071	0.000411083	0.00126197	0.0738562	-0.121931	0.929519	FALSE
NPAT	250.393	334	639.975	882	677.176	848	1684.39	873	0.000578896	0.000222449	0.459908	0.133244	0.929519	FALSE
SNAPC4	465.41	574	966.837	1143	1007.72	921	2082.4	951	0.000428336	0.00117844	0.0513021	-0.102038	0.929519	FALSE
YEATS2	327.821	365	719.981	852	788.639	911	1781.94	452	0.0013923	0.000962474	0.586162	0.11639	0.929519	FALSE
ATRN	365.115	354	805.486	701	833.64	796	1915.63	312	0.00208436	0.00291187	0.392137	-0.115182	0.929519	FALSE
ANKRD50	266.334	378	678.188	810	705.507	947	1741.04	192	0.00302683	0.00169745	0.138759	0.114664	0.929519	FALSE
POGZ	297.574	362	772.967	635	761.192	740	1850.96	222	0.00247286	0.00303741	0.669919	-0.115851	0.929519	FALSE
ABCC10	392.661	451	892.936	932	952.84	880	1982.69	561	0.000673152	0.000499435	0.778664	0.099114	0.929519	FALSE
NRXN1	454.749	522	947.442	805	958.695	973	2099.42	91	0.00827073	0.00361434	8.64918e-05	0.101217	0.929519	FALSE
TNS3	477.282	492	932.452	911	1004.23	1227	2051.04	694	0.00111481	0.00232369	0.0257083	-0.0930679	0.929519	FALSE
NCOA3	251.617	316	684.158	795	680.284	793	1756.41	526	0.00130451	0.000868386	0.597283	0.107416	0.929519	FALSE
BLM	278.493	326	649.69	773	705.106	728	1690.72	903	0.000488584	0.00129523	0.191531	-0.107506	0.929519	FALSE
GAPVD1	272.717	368	736.953	721	726.483	838	1828.17	161	0.0038266	0.00196145	0.0514183	0.105111	0.929519	FALSE
PIK3C2G	255.65	315	640.524	927	685.08	895	1699.89	1267	0.000418695	0.000289107	0.823632	0.0986065	0.929519	FALSE
FAM135B	323.238	392	732.959	834	794.995	1005	1785.74	805	0.000749847	0.00178666	0.0738315	-0.0922314	0.929519	FALSE
GRIN2A	446.67	469	912.522	727	949.302	966	2044.31	221	0.00450311	0.00418347	0.859246	-0.0890292	0.929519	FALSE
TECPR2	456.686	432	884.128	824	950.3	1014	1961.21	619	0.000908254	0.00190015	0.0893909	-0.0805813	0.929519	FALSE
YTHDC2	259.328	363	712.203	870	682.711	754	1781.66	310	0.00181818	0.0012433	0.514697	0.0851875	0.929519	FALSE
ATP10D	275.931	362	693.022	837	721.211	1015	1755.45	751	0.000667291	0.000611076	0.95213	0.0858118	0.929519	FALSE
ZFYVE9	261.357	323	639.316	727	695.802	694	1701.91	609	0.000907894	0.0016983	0.31744	-0.0906832	0.929519	FALSE
SMG6	361.281	472	920.677	942	848.384	857	2001.18	476	0.00112231	0.0018222	0.289842	-0.0774328	0.929519	FALSE
PLCH2	513.774	543	1113.7	992	1045.56	1057	2242.25	640	0.000765316	0.00159701	0.0738692	-0.0675924	0.929519	FALSE
UHRF1BP1L	242.545	337	649.41	799	664.593	775	1729.81	653	0.000795573	0.00167683	0.196957	-0.0823639	0.929519	FALSE
C1orf167	397.509	377	970.367	879	918.833	68	2077	138	0.000197564	0.000395103	0.610346	-0.0632695	0.929519	FALSE
TRAPPC8	264.392	367	686.477	765	695.372	746	1755	337	0.00145325	0.00212201	0.443049	-0.0671571	0.929519	FALSE
RSF1	283.46	314	738.547	771	708.583	725	1793.39	520	0.00113404	0.00173597	0.491601	-0.0661713	0.929519	FALSE
CD163L1	336.83	339	766.823	870	801.087	837	1878.21	929	0.000429964	0.000979819	0.341651	-0.0633004	0.929519	FALSE
IFT140	539.85	540	1061.32	1131	1076.94	1080	2206.96	777	0.000830129	0.00156391	0.145248	-0.0525297	0.929519	FALSE
ASXL2	288.847	361	672.699	751	739.219	746	1728.64	720	0.000758644	0.00119306	0.57925	-0.0603695	0.929519	FALSE
CRB1	282.888	356	652.056	946	721.185	1056	1716.16	1223	0.000460063	0.00117033	0.211529	-0.0573102	0.929519	FALSE
EDC4	354.245	391	864.028	662	855.547	898	1938.07	305	0.00218724	0.00245719	0.837325	-0.0535844	0.929519	FALSE
WRN	266.979	334	681.273	915	688.224	767	1741.68	1081	0.000390395	0.000832986	0.436436	-0.051972	0.929519	FALSE
PDS5B	242.089	319	679.888	494	667.921	687	1750.1	90	0.00630126	0.00415439	0.252747	-0.0529681	0.929519	FALSE
ATAD2B	263.087	297	743.345	544	703.85	610	1825.93	191	0.00298697	0.00264096	0.835655	-0.0516375	0.929519	FALSE
ZGLP1	78.9422	82	176.84	138	175.81	160	385.182	194	0.000511771	0.00206792	0.221801	-0.111195	0.930101	FALSE
FOSL1	85.8966	73	190.995	169	184.78	189	401.539	64	0.00170352	0.000833637	0.576656	0.103382	0.930101	FALSE
TATDN3	55.0424	61	136.065	158	142.689	171	334.691	130	0.00055071	0.000197055	0.748902	0.102045	0.930101	FALSE
DIO2	65.2448	58	166.975	155	157.942	162	368.062	69	0.0013396	0.000558782	0.642245	0.102202	0.930101	FALSE
GPR37L1	144.482	148	283.428	298	324.658	380	646.892	222	0.000926832	0.0012534	0.80603	0.0334773	0.930346	FALSE
SYNC	109.259	109	268.621	297	269.447	292	620.45	344	0.000544361	0.000555251	0.994126	0.0330073	0.930346	FALSE
UQCRC1	144.135	161	356.43	318	320.203	351	738.857	173	0.00140088	0.00165011	0.873784	-0.00141063	0.930346	FALSE
VAPA	66.1158	82	148.737	150	158.948	153	371.846	81	0.00131035	0.00262066	0.470417	-0.0783504	0.930604	FALSE
MPPED2	78.2142	78	163.297	122	176.287	121	390.71	29	0.00661835	0.0050682	0.798755	-0.0768746	0.930604	FALSE
CDC5L	147.094	209	400.831	314	381.333	460	984.539	167	0.00433392	0.00557822	0.5949	-0.168363	0.931241	FALSE
UNK	314.368	253	582.789	338	615.488	480	1217.73	101	0.00416248	0.0046965	0.810433	-0.150142	0.931241	FALSE
CDH12	180.833	219	420.55	474	435.579	639	1024.91	213	0.00194005	0.00116759	0.483076	0.137408	0.931241	FALSE
RSBN1	221.433	200	516.933	389	477.681	348	1135.06	174	0.00108642	0.00248486	0.152455	-0.140531	0.931241	FALSE
PIK3AP1	236.149	217	496.931	405	513.181	623	1117.12	291	0.00166362	0.00316445	0.151744	-0.132203	0.931241	FALSE
SLC9A4	197.42	238	440.087	585	459.111	588	1044.35	461	0.00071262	0.000511043	0.824448	0.122357	0.931241	FALSE
PKP3	363.695	327	717.983	634	693.009	659	1352.44	214	0.00125367	0.000973698	0.739491	0.102234	0.931241	FALSE
LRRC8A	305.583	303	622.906	349	626.383	675	1247.55	46	0.00908342	0.00686756	0.439419	-0.121774	0.931241	FALSE
RASGRP1	166.927	190	398.453	329	426.07	524	990.185	161	0.00243009	0.00370739	0.405763	-0.127582	0.931241	FALSE
TAF5	264.415	207	506.895	372	537.082	380	1121.69	145	0.00192194	0.0026482	0.595917	-0.117878	0.931241	FALSE
SART1	318.995	267	688.621	454	622.813	648	1319.95	185	0.00256361	0.00171854	0.437235	0.108737	0.931241	FALSE
OSBP	232.691	215	499.454	308	505.373	484	1114.95	81	0.00417625	0.00429542	0.970174	-0.120167	0.931241	FALSE
FOXM1	188.049	235	453.074	485	457.798	463	1051.26	494	0.000559965	0.0016813	0.125206	-0.111797	0.931241	FALSE
PLG	185.198	243	436.149	508	442.049	412	1057.18	291	0.00103135	0.0022415	0.147962	-0.106756	0.931241	FALSE
TMEM63C	236.296	237	514.019	433	517.451	580	1137.67	209	0.00226262	0.00345685	0.313856	-0.106936	0.931241	FALSE
AGAP1	319.532	310	616.214	521	620.829	602	1250.39	163	0.00519076	0.0028081	0.0534487	0.0967607	0.931241	FALSE
PCDHB6	354.991	278	582.169	631	661.703	596	1189.8	601	0.000538352	0.00158696	0.0932994	-0.0952283	0.931241	FALSE
ZNF226	137.139	186	367.084	545	370.667	506	968.988	532	0.00057348	0.000425743	0.877161	0.105467	0.931241	FALSE
PLAA	158.511	219	386.469	420	404.499	413	986.526	188	0.00142295	0.00249725	0.341885	-0.101619	0.931241	FALSE
ZNF148	146.359	193	372.738	283	383.485	307	964.806	30	0.00711986	0.00483598	0.493947	-0.108776	0.931241	FALSE
CDH11	237.106	242	488.873	447	512.233	596	1109.05	79	0.00497727	0.00261365	0.0726972	0.0906491	0.931241	FALSE
TRPC4AP	200.991	242	466.071	427	477.933	515	1061.44	101	0.00465965	0.00244986	0.103898	0.0903198	0.931241	FALSE
ZBBX	134.156	205	327.551	473	367.776	502	891.855	1031	0.000253066	0.00096925	0.289241	-0.0922922	0.931241	FALSE
DPP10	162.498	188	373.933	423	405.802	529	964.099	230	0.00166007	0.00123586	0.755101	0.0920558	0.931241	FALSE
CEP85L	138.658	171	378.829	467	375.954	452	959.107	473	0.000712014	0.000372255	0.703677	0.092495	0.931241	FALSE
NOC3L	128.844	172	352.105	445	364.131	450	921.663	287	0.000862624	0.000616624	0.831162	0.0907248	0.931241	FALSE
AFG3L2	193.439	200	454.269	384	447.105	567	1049.54	197	0.00266132	0.00179226	0.542354	0.0844646	0.931241	FALSE
ALDH16A1	319.294	304	626.75	620	637.396	678	1254.9	537	0.000501109	0.00044116	0.93779	0.0682092	0.931241	FALSE
SLC6A5	260.635	254	502.501	536	538.081	567	1115.94	270	0.00130483	0.00117624	0.919288	0.0746222	0.931241	FALSE
MED25	275.083	293	535.348	458	567.109	601	1147.33	98	0.00464228	0.00255469	0.0822512	0.0715447	0.931241	FALSE
PKD2L1	189.381	231	439.884	531	465.186	495	1039.81	412	0.000615805	0.000534842	0.936998	0.0682738	0.931241	FALSE
NTRK1	287.518	270	603.835	499	592.011	589	1229.2	210	0.00159534	0.00152995	0.963362	0.0587297	0.931241	FALSE
PNISR	133.141	178	433.429	435	357.227	255	1029.79	119	0.00259133	0.00136537	0.336177	0.0686913	0.931241	FALSE
TMEM63A	217.821	234	454.846	455	505.928	580	1058.29	292	0.00128567	0.00129783	0.994017	0.0632669	0.931241	FALSE
LRRC8C	156.65	149	390.4	271	414.177	592	979.37	66	0.00660733	0.00342977	0.0822512	0.0695119	0.931241	FALSE
TBC1D10B	298.075	223	650.169	448	603.735	505	1284.97	240	0.00129517	0.00103308	0.812587	0.058009	0.931241	FALSE
SOX6	173.032	208	449.354	402	426.384	322	1060.31	82	0.00386349	0.00190087	0.144914	0.0615879	0.931241	FALSE
DGKB	157.262	208	396.265	396	401.351	506	999.998	93	0.00426866	0.00267798	0.303281	0.0594649	0.931241	FALSE
TFR2	303.098	253	617.723	501	611.273	605	1241.59	308	0.0011531	0.00114077	0.993398	0.0531939	0.931241	FALSE
REPS1	176.392	174	413.512	391	423.075	351	1007.69	198	0.00205419	0.00141872	0.665844	0.0538712	0.931241	FALSE
MRPL19	79.8962	74	186.478	188	170.277	204	408.21	190	0.000502817	0.000541913	0.981328	0.0499619	0.931343	FALSE
MTHFD2L	57.339	64	141.341	178	143.979	231	365.038	152	0.000610643	0.000590448	0.992803	0.049171	0.931343	FALSE
POPDC3	50.2005	73	140.139	165	138.573	172	355.378	56	0.00194463	0.00143893	0.840098	0.0471277	0.931343	FALSE
STX1A	103.418	88	229.78	124	207.37	214	462.733	18	0.00710276	0.00478997	0.572033	-0.0178577	0.931343	FALSE
PGF	69.4724	59	137.212	121	133.967	119	272.387	49	0.00176761	0.000734213	0.516697	0.127453	0.931366	FALSE
NFKBIA	101.799	118	205.837	180	217.418	223	447.285	58	0.00273161	0.00362638	0.715125	-0.0906421	0.932176	FALSE
OR5K2	50.5799	88	134.42	225	146.743	128	369.202	207	0.000215406	0.000121754	0.897976	0.0871278	0.932176	FALSE
CLEC10A	83.5556	79	161.21	193	190.495	153	392.31	206	0.00036002	0.0013947	0.340437	-0.0815023	0.932176	FALSE
ELP5	82.0695	99	182.848	226	192.027	204	421.181	205	0.000415237	0.00139192	0.388637	-0.0807101	0.932176	FALSE
WDR38	101.528	102	221.998	213	216.417	233	465.205	233	0.000377839	0.00137532	0.308755	-0.0765132	0.932176	FALSE
HMOX2	83.6835	97	179.549	209	191.647	192	417.428	131	0.000925204	0.00241385	0.266748	-0.0791348	0.932176	FALSE
C16orf86	112.03	97	214.096	182	232.483	213	455.591	305	0.000391006	0.00122532	0.441011	-0.0780472	0.932176	FALSE
C1orf226	77.6448	66	164.546	172	187.819	215	397.747	208	0.000473723	0.000336164	0.915446	0.0787542	0.932176	FALSE
TAS2R3	55.7782	98	136.167	203	156.333	199	367.231	295	0.000272297	0.0011718	0.42188	-0.0773865	0.932176	FALSE
OR10AD1	64.0836	86	164.785	227	168.807	171	412.466	331	0.000110978	0.000567179	0.534797	-0.0728075	0.932176	FALSE
GDPD1	61.7807	76	149.794	122	161.02	145	376.967	49	0.00142149	0.00298202	0.486775	-0.0750124	0.932176	FALSE
CRYM	88.5588	76	183.605	167	199.942	232	422.527	86	0.00180426	0.00132183	0.819266	0.0699858	0.932176	FALSE
UPP2	69.0886	77	170.549	211	171.461	184	418.532	262	0.000283415	0.000164171	0.890342	0.0689814	0.932176	FALSE
HADH	95.8351	88	188.297	197	205.148	226	428.944	116	0.000985612	0.000754482	0.894632	0.0682283	0.932176	FALSE
OR4D6	69.4478	85	165.802	221	176.93	200	402.423	267	0.000189372	8.32619e-05	0.869409	0.066705	0.932176	FALSE
DNAJB13	83.8387	80	186.305	184	190.973	228	422.359	118	0.00131066	0.00118957	0.957183	0.0649364	0.932176	FALSE
DUS4L	54.6124	54	149.104	181	142.941	160	394.12	93	0.000992036	0.00058167	0.826443	0.0656168	0.932176	FALSE
AKAP1	255.891	263	515.358	530	574.498	623	1197.53	591	0.000667331	0.000754429	0.936689	0.0541879	0.932505	FALSE
ITCH	146.903	215	420.758	307	401.643	399	1056.01	75	0.00476547	0.00481236	0.9903	-0.150459	0.932687	FALSE
PRSS35	105.892	104	242.63	290	235.6	327	557.613	294	0.000607839	0.000762349	0.913831	0.0516989	0.933029	FALSE
ACAD8	110.161	124	253.999	258	249.547	320	576.701	156	0.00103328	0.00108535	0.97884	0.0507903	0.933029	FALSE
RAD52	111.542	120	246.166	261	250.871	282	561.04	266	0.000454931	0.00112791	0.549423	-0.0471616	0.933029	FALSE
ZNF114	104.332	96	225.026	253	231.468	123	544.726	237	0.000269415	0.00102123	0.459993	-0.048077	0.933029	FALSE
HABP4	161.118	98	338.073	226	306.756	263	667.07	213	0.000677966	0.00140685	0.540244	-0.0429424	0.933029	FALSE
LAMP1	158.066	142	290.158	277	314.129	298	616.16	241	0.000540015	0.00129906	0.436436	-0.0401732	0.933029	FALSE
ITPK1	188.864	152	322.528	255	351.292	311	650.176	99	0.00183568	0.0026117	0.601199	-0.0368009	0.933029	FALSE
HSDL2	75.7566	90	189.624	229	201.412	232	504.162	143	0.00129666	0.00134447	0.983693	0.0413299	0.933029	FALSE
HYAL3	95.2723	133	258.522	247	240.534	226	581.752	215	0.000648369	0.00115269	0.687156	-0.0381925	0.933029	FALSE
HEPACAM	162.366	116	332.607	205	322.4	335	662.584	85	0.00213633	0.00196715	0.939837	0.0375788	0.933029	FALSE
VSIG8	181.48	139	325.128	237	342.433	307	656.891	168	0.000914652	0.00165242	0.532703	-0.0357545	0.933029	FALSE
ACTR3B	123.626	108	264.71	136	261.419	244	593.113	25	0.0148879	0.00581231	0.0648655	0.038712	0.933029	FALSE
STK17A	95.6243	94	229.348	237	220.742	254	541.202	215	0.00062448	0.000693136	0.969895	0.0352309	0.933029	FALSE
SOX17	282.936	161	441.774	288	458.345	348	793.225	168	0.00113521	0.00177056	0.592805	-0.0284328	0.933029	FALSE
RUNX3	201.026	150	402.68	194	364.245	303	750.054	77	0.00430055	0.00367331	0.81097	-0.0296079	0.933029	FALSE
STK32B	117.842	156	250.335	335	261.677	310	570.952	168	0.00125194	0.00203862	0.527097	-0.0271812	0.933029	FALSE
RCSD1	112.604	115	225.289	279	254.215	306	536.466	418	0.000329138	0.000913536	0.523453	-0.0271806	0.933029	FALSE
ZNHIT2	222.158	173	403.263	276	389.242	370	730.497	318	0.000435277	0.00169565	0.0932727	-0.136585	0.933214	FALSE
SNX32	139.695	166	305.987	310	290.472	299	614.953	91	0.00224025	0.0010115	0.281263	0.140074	0.933214	FALSE
CTH	84.3442	73	201.603	189	212.429	220	506.273	105	0.000813001	0.000300378	0.649989	0.130437	0.933214	FALSE
NKAPL	102.236	94	256.661	237	224.704	242	563.103	421	0.000176514	0.00118732	0.273129	-0.128255	0.933214	FALSE
KRT33B	124.479	151	277.395	309	278.627	325	580.241	144	0.00106096	0.000888723	0.900568	0.112729	0.933214	FALSE
GDF11	176.141	106	347.886	140	332.917	166	673.735	25	0.00601101	0.00492819	0.808904	-0.123793	0.933214	FALSE
AADACL4	99.2308	96	239.265	297	237.592	308	547.717	390	0.000380199	0.000157774	0.757104	0.115725	0.933214	FALSE
MNDA	79.942	122	185.979	271	202.022	170	482.864	282	0.000270867	0.00157399	0.157697	-0.118094	0.933214	FALSE
VMP1	74.9447	83	205.217	152	195.65	174	507.026	88	0.00168908	0.00358923	0.332063	-0.127055	0.933214	FALSE
SNX5	84.6366	103	202.921	249	212.01	207	498.434	72	0.00195072	0.000997983	0.542924	0.116708	0.933214	FALSE
SYT7	145.114	145	314.989	191	293.035	219	632.093	36	0.00567761	0.0052499	0.917393	-0.114141	0.933214	FALSE
SAG	119.94	105	248.888	249	263.268	325	554.212	132	0.00138973	0.000968679	0.775441	0.109717	0.933214	FALSE
REN	119.33	133	250.807	225	261.598	283	565.852	184	0.00102694	0.00280041	0.126199	-0.108639	0.933214	FALSE
ANGPTL4	165.745	130	323.473	280	317.321	305	637.813	209	0.000650733	0.000465665	0.870461	0.105195	0.933214	FALSE
CCER1	143.779	124	278.718	267	281.112	334	589.66	444	0.000356998	0.00162036	0.170065	-0.108264	0.933214	FALSE
LHX3	201.986	127	384.539	276	363.051	378	709.309	127	0.00170982	0.00128954	0.770708	0.0984513	0.933214	FALSE
SEC14L4	114.4	141	243.832	272	261.392	259	550.64	275	0.000494448	0.00188052	0.131485	-0.098766	0.933214	FALSE
SERPINE1	117.672	113	249.277	264	258.37	275	559.401	162	0.00102465	0.000784481	0.871127	0.0974953	0.933214	FALSE
KCNAB3	120.966	123	253.42	276	262.412	256	565.076	169	0.000995028	0.000495479	0.666735	0.095108	0.933214	FALSE
DMTN	114.99	130	267.46	224	257.849	269	577.524	62	0.0034003	0.00180226	0.323021	0.0954717	0.933214	FALSE
KLHDC1	81.0777	74	203.204	233	200.452	173	509.071	86	0.00127696	0.000604146	0.659475	0.102331	0.933214	FALSE
SETD5	280.281	374	763.772	808	743.298	606	1848.09	280	0.00210402	0.00116251	0.256594	0.0817521	0.933398	FALSE
PTCH1	531.018	515	1042.91	836	1054.95	981	2181.28	325	0.00217855	0.00251077	0.752743	-0.0459721	0.933398	FALSE
EXD2	108.8	113	270.198	306	274.457	303	637.008	123	0.00160024	0.000475803	0.268524	0.165902	0.933482	FALSE
CRISPLD1	92.0885	105	245.902	317	241	319	633.095	163	0.00124923	0.000372157	0.392214	0.163666	0.933482	FALSE
SCT	55.4629	54	109.634	97	103.877	94	204.484	109	0.000302174	0.000184225	0.898169	0.0278226	0.933495	FALSE
KCNE2	26.8623	35	66.9202	85	65.2135	78	159.279	72	0.000511	0.00088734	0.850765	0.0273841	0.933495	FALSE
CXCL9	19.3633	36	59.4495	73	55.0042	81	145.332	128	0.000148472	0.000577936	0.79211	-0.027796	0.933495	FALSE
POLR3GL	46.2408	51	140.01	131	116.157	154	306.173	43	0.00316392	0.00137186	0.426134	0.122609	0.933904	FALSE
ETV4	153.41	145	313.683	313	325.676	271	684.859	175	0.000985892	0.000598847	0.74238	0.109837	0.933935	FALSE
CROCC	700.666	706	1754.04	1550	1497.02	1608	3285.59	950	0.000867543	0.000303894	0.033755	0.21876	0.934049	FALSE
MYH14	670.841	608	1660.79	1206	1430.93	1776	3207.05	393	0.0030743	0.00129258	0.000154109	0.232624	0.934049	FALSE
MYH3	510.745	545	1093.55	976	1165.89	1508	2510.33	176	0.00888432	0.00336645	3.56801e-09	0.232592	0.934049	FALSE
PCDH15	384.653	521	964.938	1428	992.812	1479	2446.22	1208	0.000691627	0.000207227	0.135115	0.206784	0.934049	FALSE
DOCK4	456.707	499	1117.82	1017	1091.34	1296	2606.89	206	0.00508373	0.0020049	1.1354e-05	0.202994	0.934049	FALSE
CHD3	595.734	609	1360.48	746	1297.62	1166	2957.82	204	0.00498748	0.00476543	0.907683	-0.166675	0.934049	FALSE
TRPM6	393.883	516	975.127	1093	1017.03	1237	2469.77	1043	0.000735382	0.00221317	0.00191758	-0.166663	0.934049	FALSE
MYO9B	743.539	647	1495.12	1042	1492.54	1495	3054.59	718	0.00123692	0.0027212	0.00162563	-0.144915	0.934049	FALSE
DICER1	385.121	487	942.51	760	975.531	908	2380.5	278	0.0026639	0.0037086	0.287504	-0.163878	0.934049	FALSE
SCN3A	371.266	488	978.364	772	976.529	1321	2479.5	291	0.00380061	0.00451771	0.587927	-0.147143	0.934049	FALSE
SCN8A	450.236	488	1123.37	469	1092.31	1019	2633.36	49	0.0150067	0.00821917	0.0129975	-0.148688	0.934049	FALSE
KNSTRN	88.0004	95	183.853	214	195.3	176	414.973	276	0.000256522	0.000767542	0.616095	-0.0654954	0.93415	FALSE
SFRP5	157.024	95	279.365	204	281.16	253	533.793	84	0.0016237	0.00139879	0.905625	0.0590168	0.93415	FALSE
FAM166A	103.046	136	208.862	319	215.625	230	454.388	274	0.00039417	0.000412312	0.986889	0.0515244	0.93415	FALSE
RCN2	97.7156	67	187.956	167	200.576	163	425.642	59	0.00281803	0.00180408	0.666735	0.057282	0.93415	FALSE
SLC39A3	155.301	161	252.867	219	286.657	284	495.546	83	0.00199346	0.00276515	0.639325	-0.0494077	0.93415	FALSE
CALU	61.8297	71	159.85	150	157.127	133	399.713	20	0.00848722	0.00324504	0.184256	0.0559653	0.93415	FALSE
TNFAIP1	93.1225	103	231.675	161	208.051	242	479.134	37	0.00433133	0.00280509	0.554594	0.0515304	0.93415	FALSE
SIRT4	84.9198	84	207.269	192	192.812	235	444.669	156	0.000662952	0.00156702	0.494871	-0.0500217	0.93415	FALSE
SERTAD2	111.966	112	199.895	201	226.334	186	441.921	83	0.00122564	0.00200625	0.616751	-0.0477614	0.93415	FALSE
SPRY2	85.0388	98	189.326	163	191.816	198	433.493	75	0.00263291	0.00297101	0.909137	-0.0495433	0.93415	FALSE
SNX20	141.574	95	295.917	198	267.232	295	545.839	210	0.000593912	0.000827374	0.872362	0.045757	0.93415	FALSE
RMDN1	67.4954	82	172.323	197	163.976	193	403.485	227	0.000377618	0.000317749	0.963246	0.0461717	0.93415	FALSE
PGAP2	103.611	96	226.202	193	217.727	157	473.686	76	0.00167852	0.00214129	0.82252	-0.0439067	0.93415	FALSE
DUSP2	158.569	104	321.227	208	288.9	311	576.048	142	0.000965149	0.00113194	0.91641	0.0410061	0.93415	FALSE
APOE	143.066	112	315.998	224	269.758	222	566.693	139	0.000923021	0.000912159	0.995512	0.0387132	0.93415	FALSE
CPPED1	127.475	135	221.727	268	243.422	233	464.786	183	0.00065499	0.00158027	0.382648	-0.0379347	0.93415	FALSE
TRMT10B	62.1977	82	154.449	188	159.691	183	382.328	184	0.000543297	0.00120188	0.643407	-0.0401952	0.93415	FALSE
SLC25A18	93.5779	101	208.913	202	205.129	249	456.47	147	0.00073491	0.00098693	0.872393	0.0384901	0.93415	FALSE
OR10A5	61.808	111	147.021	221	167.166	201	383.371	234	0.000318293	0.00114982	0.398237	-0.037371	0.93415	FALSE
POLR3F	69.2351	68	160.907	130	166.601	188	399.354	26	0.00588047	0.00316606	0.416236	0.0402771	0.93415	FALSE
HOXA11	164.386	114	296.665	179	284.452	139	548.286	32	0.00316404	0.00175786	0.481187	0.0355012	0.93415	FALSE
ANKRA2	58.4667	68	142.414	160	155.874	155	378.099	38	0.00231656	0.00175614	0.839306	0.033679	0.93415	FALSE
NUDT6	97.2324	102	204.631	218	205.154	230	443.111	228	0.000349911	0.000792904	0.697032	-0.0303292	0.93415	FALSE
ITLN1	92.0811	100	190.658	206	195.652	204	434.341	213	0.000371302	0.00106338	0.52647	-0.029123	0.93415	FALSE
YIPF2	115.755	111	212.765	217	240.911	220	450.393	171	0.00071714	0.00132805	0.644243	-0.027079	0.93415	FALSE
AKR1B1	84.094	95	178.24	180	195.06	211	414.586	119	0.00152482	0.00240659	0.614883	-0.0265306	0.93415	FALSE
OR5I1	65.1843	97	151.336	225	168.073	199	382.777	202	0.000296736	0.00079235	0.663009	0.0265751	0.93415	FALSE
TMEM248	88.3983	98	184.897	169	193.41	207	426.818	41	0.00334875	0.00263965	0.79211	0.0261278	0.93415	FALSE
PITX1	187.58	112	312.353	182	313.669	243	573.047	44	0.00340476	0.00294432	0.865312	-0.0248102	0.93415	FALSE
ABHD11	117.118	100	249.566	206	234.258	195	502.024	194	0.000415423	0.000968876	0.621575	-0.0244694	0.93415	FALSE
DIMT1	64.3504	78	175.962	183	163.969	184	412.582	98	0.00074458	0.000813153	0.975335	0.0253732	0.93415	FALSE
SFRP1	137.94	99	242.899	159	253.737	210	490.649	72	0.00293105	0.00311707	0.955265	-0.0250196	0.93415	FALSE
SLC35E3	73.7799	81	158.697	187	181.112	212	390.203	110	0.000768925	0.000915307	0.942155	0.0250541	0.93415	FALSE
STYXL1	70.986	74	176.217	188	172.423	215	415.713	196	0.000572217	0.00085315	0.860669	0.0238824	0.93415	FALSE
ELOVL4	62.8193	69	158.991	160	156.264	202	393.081	50	0.00421717	0.00286457	0.687221	0.0245209	0.93415	FALSE
SLC25A44	63.4788	74	179.933	140	167.8	198	421.785	30	0.00428873	0.00294597	0.677556	0.0211333	0.93415	FALSE
CCNH	71.9215	84	171.813	221	171.982	181	413.168	83	0.0013712	0.00122805	0.950423	0.0394081	0.934164	FALSE
GSTZ1	54.9373	70	120.682	157	129.023	157	281.929	100	0.000625474	0.00045914	0.913013	0.0698539	0.934383	FALSE
RAB37	75.53	71	145.216	168	154.275	162	311.979	78	0.00121696	0.000962603	0.895655	0.0697368	0.934383	FALSE
PITHD1	76.8351	59	165.243	97	148.649	139	334.451	51	0.00395115	0.00364814	0.94826	-0.0345684	0.934383	FALSE
IL1RL2	145.997	179	305.57	351	335.342	374	745.545	373	0.000521113	0.00224179	0.0342812	-0.142964	0.934595	FALSE
ACSM2A	121.204	179	304.382	471	308.814	399	742.881	336	0.000756408	0.000403645	0.659475	0.130368	0.934595	FALSE
ARSI	189.834	195	447.719	387	399.229	482	903.275	120	0.00268809	0.00154622	0.305355	0.126762	0.934595	FALSE
SNX33	145.79	137	395.608	309	341.316	361	846.465	103	0.00257474	0.00123393	0.298918	0.136811	0.934595	FALSE
SLC43A2	221.749	203	400.678	290	439.469	455	838.194	121	0.00231019	0.00364936	0.301854	-0.12517	0.934595	FALSE
SH2B3	252.852	176	518.963	435	477.238	449	981.168	248	0.000906381	0.000400304	0.474053	0.117242	0.934595	FALSE
DPYSL3	142.122	162	341.31	277	332.726	406	787.655	43	0.00693211	0.00305191	0.0358967	0.125138	0.934595	FALSE
DPYSL4	244.665	236	456.978	383	460.037	487	920.02	156	0.00200941	0.00330531	0.229969	-0.107959	0.934595	FALSE
SH2D3A	214.319	168	472.677	388	437.64	451	925.757	435	0.000485947	0.000269561	0.76229	0.112337	0.934595	FALSE
STAU1	138.371	160	301.223	260	324.835	293	731.408	128	0.00271639	0.00373265	0.618607	-0.124622	0.934595	FALSE
EBF2	170.716	181	351.873	280	365.03	447	796.223	26	0.0104073	0.00375476	0.00585375	0.114454	0.934595	FALSE
KLHL28	110.491	146	300.438	254	282.245	324	741.214	74	0.00271204	0.0035246	0.7194	-0.114611	0.934595	FALSE
OPTN	120.885	159	272.1	326	298.333	356	679.453	261	0.000908457	0.00245979	0.128589	-0.106713	0.934595	FALSE
TM7SF3	135.868	151	283.541	311	322.266	351	708.96	323	0.000588929	0.00182167	0.228296	-0.107765	0.934595	FALSE
WFIKKN2	208.509	221	446.24	402	418.397	432	914.167	182	0.001197	0.00255149	0.134293	-0.0926258	0.934595	FALSE
MROH9	127.352	164	274.165	371	313.419	304	696.608	482	0.00044445	0.00158784	0.19571	-0.101398	0.934595	FALSE
GPC5	134.464	164	322.056	404	316.814	434	759.203	378	0.000515204	0.000344975	0.852201	0.0993469	0.934595	FALSE
FRMD5	129.665	162	329.58	287	317.003	271	759.729	42	0.00599671	0.00218499	0.0364226	0.10371	0.934595	FALSE
C2orf42	119.224	148	307.224	315	306.931	385	729.28	98	0.00314464	0.00157121	0.272536	0.100689	0.934595	FALSE
CCM2L	297.788	185	550.11	337	528.015	519	1021.27	149	0.00228928	0.00164069	0.598486	0.0889362	0.934595	FALSE
CFHR5	107.85	146	270.867	405	273.25	266	703.869	363	0.000315731	0.000175062	0.834403	0.0921329	0.934595	FALSE
TESK2	118.052	151	342.578	346	305.815	340	780.129	224	0.00101652	0.00058684	0.703677	0.0909314	0.934595	FALSE
GALNT2	181.418	169	403.129	299	376.929	420	850.076	63	0.00609372	0.00308709	0.0954665	0.0904545	0.934595	FALSE
ZFP91	154.29	154	373.061	288	339.456	314	812.473	158	0.00129236	0.00224281	0.460259	-0.0901958	0.934595	FALSE
ZYX	205.197	173	385.382	412	414.159	412	831.623	256	0.00113609	0.00096266	0.892436	0.0824864	0.934595	FALSE
RSPRY1	117.476	129	292.106	211	302.884	303	723.801	74	0.00247735	0.00335164	0.69707	-0.0961983	0.934595	FALSE
ISM2	180.592	176	373.643	395	389.286	331	809.481	526	0.000338106	0.000943918	0.403391	-0.0800935	0.934595	FALSE
BAG3	178.957	172	371.234	433	378.961	378	818.319	244	0.000973364	0.000727248	0.82878	0.0766595	0.934595	FALSE
SLC22A16	135.087	166	301.503	403	325.106	370	736.284	298	0.000815106	0.000793868	0.988962	0.079053	0.934595	FALSE
GMEB1	110.52	139	274.921	242	291.793	326	706.784	49	0.00700915	0.00268824	0.0505977	0.0824532	0.934595	FALSE
RUFY4	119.507	156	313.528	367	307.776	380	733.802	579	0.000247457	0.00074854	0.452553	-0.0709945	0.934595	FALSE
ZNF76	174.237	177	380.871	376	378.55	358	832.752	126	0.00197893	0.00135573	0.634968	0.0711663	0.934595	FALSE
WSCD1	202.516	215	467.466	417	418.136	479	923.948	221	0.00111036	0.00132191	0.86627	0.0625546	0.934595	FALSE
ME1	102.716	160	292.213	373	276.255	400	720.102	209	0.00114995	0.00100363	0.924322	0.0674144	0.934595	FALSE
ASPG	239.861	204	439.949	376	473.994	391	893.041	258	0.000644807	0.00151201	0.266145	-0.0562925	0.934595	FALSE
POLL	120.523	142	335.216	358	315.963	364	774.135	299	0.000697868	0.000550257	0.898169	0.0613204	0.934595	FALSE
ZNF10	87.4502	130	250.794	286	254.064	386	678.238	350	0.00079117	0.00196141	0.338668	-0.06551	0.934595	FALSE
FZD7	322.733	243	557.815	344	555.27	470	1029.08	63	0.00394905	0.00366204	0.905253	-0.0572359	0.934595	FALSE
IL1RAP	115.522	144	300.273	270	294.692	366	729.313	110	0.00313742	0.00347133	0.894446	-0.0620977	0.934595	FALSE
MMP21	215.784	163	438.109	346	417.933	437	882.551	349	0.000536173	0.00138709	0.320727	-0.0563114	0.934595	FALSE
MSL2	123.274	167	305.393	258	305.296	187	746.051	20	0.0159257	0.00323612	0.0074044	0.0621116	0.934595	FALSE
ZNF211	123.627	140	290.852	363	297.02	311	730.166	381	0.00049341	0.00124384	0.447449	-0.0593508	0.934595	FALSE
AMHR2	112.839	145	305.662	332	311.929	268	734.486	252	0.000705227	0.00121659	0.658222	-0.0577951	0.934595	FALSE
POC5	105.086	128	265.173	340	270.878	350	692.271	341	0.000618299	0.000594007	0.986472	0.0581488	0.934595	FALSE
SLC1A2	139.291	171	316.007	255	333.455	404	757.833	63	0.00420035	0.00410429	0.977656	-0.0589473	0.934595	FALSE
IGF2BP1	171.563	157	377.124	207	367.886	362	822.916	38	0.0172071	0.00481843	0.00242043	0.0591639	0.934595	FALSE
PRKAG2	178.219	171	361.318	279	373.423	377	801.377	156	0.00273272	0.00318483	0.829792	-0.0548122	0.934595	FALSE
FOXJ2	119.093	146	304.165	347	303.119	414	742.838	172	0.00157163	0.0013181	0.87651	0.0548217	0.934595	FALSE
CNBD2	119.187	145	315.611	357	301.554	290	744.35	402	0.000523354	0.00108439	0.58469	-0.0535982	0.934595	FALSE
PPP2R5D	135.47	154	332.628	174	327.257	304	763.428	51	0.0119122	0.00641799	0.190081	-0.0578422	0.934595	FALSE
P2RY14	70.5035	93	167.242	223	176.099	265	417.127	167	0.000859114	0.00039941	0.714321	0.132877	0.934722	FALSE
PROCA1	90.241	100	198.065	233	202.159	185	452.455	290	0.000315927	0.00110006	0.434652	-0.0937608	0.934722	FALSE
APBA3	233.523	215	464.433	457	457.459	473	930.504	350	0.000585541	0.000732963	0.874792	0.050313	0.934895	FALSE
KIAA1328	106.668	123	271.305	334	282.08	335	689.533	468	0.000353886	0.000793121	0.637458	-0.0487554	0.934895	FALSE
IL22RA1	167.481	174	337.453	370	372.197	448	771.411	490	0.000462893	0.00120756	0.371242	-0.0451127	0.934895	FALSE
ST7L	119.496	137	273.001	319	298.839	279	693.733	267	0.000608475	0.00117991	0.641802	-0.0461114	0.934895	FALSE
RABEP2	203.696	195	435.477	382	426.248	418	865.566	218	0.00100009	0.00113186	0.923122	0.0403689	0.934895	FALSE
EFCAB12	157.167	155	351.201	355	355.549	297	785.448	407	0.000381041	0.000364378	0.986889	0.0416364	0.934895	FALSE
MKKS	99.4265	145	254.444	348	277.318	390	675.402	439	0.00042225	0.000442489	0.986992	0.0439297	0.934895	FALSE
FUBP3	163.632	144	364.13	279	350.468	311	808.352	139	0.00172221	0.0023237	0.701976	-0.0418296	0.934895	FALSE
CES3	158.794	172	342.679	368	353.702	305	781.13	383	0.000504366	0.000947899	0.651393	-0.0406945	0.934895	FALSE
ZNF384	149.607	186	327.172	264	349.715	250	767.845	34	0.00776032	0.00344051	0.0481458	0.0409606	0.934895	FALSE
FUT8	98.6838	152	298.795	260	272.671	293	728.287	80	0.00425592	0.0025115	0.371154	0.042274	0.934895	FALSE
THAP4	210.908	191	408.389	327	422.707	437	856.212	195	0.00138718	0.00210026	0.556319	-0.0379644	0.934895	FALSE
GIMAP6	76.0458	91	169.239	176	176.802	201	382.583	221	0.000413948	0.000545665	0.923219	0.0452667	0.93552	FALSE
CREG2	128.255	68	250.625	165	235.428	235	482.678	213	0.000482903	0.000736635	0.852201	0.0405921	0.93552	FALSE
IMPA2	106.69	83	220.607	172	213.992	223	447.498	67	0.00182813	0.00182984	1	0.0411827	0.93552	FALSE
POU1F1	47.6945	64	131.012	160	133.071	230	344.009	76	0.00178516	0.00245975	0.805788	-0.0125767	0.93552	FALSE
PBLD	67.9786	78	151.259	172	161.69	200	366.606	160	0.000593805	0.00124229	0.662007	-0.0116528	0.93552	FALSE
HMOX1	75.8047	99	187.057	212	178.605	223	405.35	188	0.000498139	0.00115667	0.594513	-0.00965721	0.935688	FALSE
CD300LF	71.1197	93	154.946	193	170.638	178	370.374	297	0.00028113	0.000642605	0.738482	-0.00872689	0.935688	FALSE
TMEM254	28.813	33	67.9193	89	69.7514	85	158.234	95	0.00031216	0.000574779	0.87724	0.0256561	0.935901	FALSE
FABP1	38.0666	32	68.6719	67	80.5168	91	162.862	65	0.000446129	0.00101	0.788304	0.0256163	0.935901	FALSE
CXorf38	95.4707	52	218.007	111	201.038	160	459.861	147	0.000672861	0.00331542	0.112826	-0.0613893	0.935901	FALSE
SIDT1	237.856	241	510.89	529	521.305	611	1148.93	335	0.00111226	0.0015932	0.624987	0.00784078	0.935997	FALSE
CCT5	132.604	148	313.731	292	304.617	413	734.973	87	0.00491657	0.002196	0.0848025	0.14308	0.9361	FALSE
GNA15	145.79	137	315.518	243	286.109	305	612.294	109	0.00157698	0.00220088	0.691433	-0.0143676	0.9363	FALSE
ZNF594	120.348	202	360.674	640	343.885	164	967.564	367	0.000222335	0.00056537	0.547615	-0.0837077	0.936507	FALSE
EVI5L	340.902	242	685.948	300	652.094	644	1311.36	59	0.00809534	0.00589309	0.384823	-0.0833448	0.936507	FALSE
CDH20	273.264	247	525.218	496	553.984	641	1158.08	198	0.00261791	0.00223315	0.798401	0.0494113	0.936507	FALSE
LRCH3	205.996	198	457.759	499	474.33	511	1059.97	363	0.000679029	0.00066285	0.990086	0.0465712	0.936507	FALSE
RASAL1	258.158	222	600.688	506	557.501	651	1223.66	408	0.000691355	0.000839837	0.884903	0.0449122	0.936507	FALSE
GALR2	227.445	134	406.126	274	392.516	346	723.62	252	0.000755918	0.000853058	0.946999	0.0369129	0.937076	FALSE
CBX8	123.508	150	302.624	244	265.34	260	605.53	73	0.00273752	0.00202364	0.697032	0.0349559	0.937076	FALSE
SGCA	117.46	119	273.655	245	262.774	292	576.585	237	0.00052654	0.000680815	0.90333	0.0344073	0.937076	FALSE
GTPBP10	65.353	79	171.703	236	178.381	195	456.633	226	0.000488214	0.000715822	0.881061	0.0119684	0.937076	FALSE
MIIP	119.179	129	269.405	303	266.019	289	564.939	404	0.00026105	0.000405111	0.850543	0.00997759	0.937076	FALSE
CABP1	57.7524	56	142.565	81	134.95	146	321.819	33	0.00250514	0.00469281	0.440723	-0.0991743	0.937605	FALSE
GOLT1A	41.9208	41	82.7514	75	91.0482	104	178.903	92	0.000499494	0.00153051	0.570375	-0.0249775	0.937746	FALSE
HCRT	91.7281	42	149.557	74	152.103	125	255.477	96	0.000805066	0.00128754	0.807054	0.0220927	0.937746	FALSE
NDUFB4	39.0203	32	88.9828	88	83.0024	84	188.14	88	0.000228872	0.000463433	0.879784	0.0218059	0.937746	FALSE
PSMG3	43.5291	48	78.4378	74	89.4806	110	170.762	32	0.00117246	0.00243693	0.592269	-0.0208021	0.937746	FALSE
PCBD2	39.0543	33	78.0297	70	84.1778	86	175.105	92	0.000373294	0.00119881	0.668246	-0.020951	0.937746	FALSE
GPHA2	33.166	31	82.3218	81	78.7247	82	183.336	63	0.000597394	0.00161058	0.628809	-0.020852	0.937746	FALSE
MAGEB2	69.5182	57	167.296	182	171.894	133	400.001	237	0.000183709	0.000446287	0.786816	0.0732432	0.937746	FALSE
SOWAHD	184.805	65	335.119	116	320.6	207	594.809	179	0.000854112	0.00345434	0.0585486	-0.0551744	0.937746	FALSE
KLF7	102.617	110	206.253	120	209.914	162	438.244	39	0.00364931	0.00457201	0.783908	-0.125449	0.937814	FALSE
CAPZA3	54.2327	76	137.494	197	143.951	196	354.582	113	0.000750923	0.00028766	0.71021	0.122101	0.937814	FALSE
SLC25A35	75.3676	85	173.637	192	182.454	193	405.434	120	0.00135681	0.000593252	0.576656	0.114095	0.937814	FALSE
PSMB11	91.62	96	221.279	235	200.3	224	462.299	183	0.000581487	0.000319925	0.797609	0.101743	0.937814	FALSE
PITX3	193.404	96	306.324	168	322.044	240	551.877	34	0.00345536	0.001688	0.330048	0.10531	0.937814	FALSE
ECHDC3	127.305	107	246.462	207	243.044	243	487.372	200	0.000459011	0.00175511	0.18998	-0.0975853	0.937814	FALSE
SPARC	85.0143	95	180.062	176	193.198	253	411.256	49	0.00385012	0.0023209	0.490597	0.0991344	0.937814	FALSE
SEC22C	62.2062	72	151.036	175	158.18	219	378.729	143	0.000889292	0.000516134	0.813992	0.0964447	0.937814	FALSE
HAVCR2	67.5522	78	162.97	173	169.238	200	389.144	297	0.000256684	0.0012525	0.33456	-0.0915774	0.937814	FALSE
RHBDL2	58.0011	60	141.408	189	152.501	196	368.692	135	0.000776807	0.000400338	0.805284	0.0929027	0.937814	FALSE
NUDT22	102.634	79	203.469	173	218.504	209	434.207	150	0.000745986	0.000539417	0.892011	0.0863653	0.937814	FALSE
NEK7	55.2544	69	149.261	107	143.333	205	379.144	19	0.0132572	0.00336335	0.0563664	0.095209	0.937814	FALSE
ZC3HAV1L	108.297	94	217.498	166	217.627	226	449.984	140	0.000676739	0.00208938	0.257886	-0.0851435	0.937814	FALSE
STUB1	130.621	142	262.35	174	243.874	245	505.13	34	0.00560564	0.00507328	0.893988	-0.0818985	0.937814	FALSE
ATP1B1	71.0946	75	167.213	123	166.824	170	392.907	63	0.00464648	0.00526907	0.897602	-0.08938	0.937814	FALSE
SLC25A20	75.1271	66	174.32	175	177.016	180	404.659	65	0.00145654	0.000755659	0.694081	0.0822558	0.937814	FALSE
NOSIP	131.568	96	273.397	157	249.366	254	518.68	82	0.00235687	0.00360249	0.559662	-0.0792346	0.937814	FALSE
TNFRSF6B	137.315	170	288.513	284	260.082	259	530.421	211	0.000456569	0.00101827	0.503777	-0.0657058	0.937814	FALSE
PUSL1	158.588	139	301.19	279	284.881	263	546.463	164	0.000633131	0.000461867	0.868285	0.067034	0.937814	FALSE
CRX	94.5639	108	189.934	196	203.832	258	415.327	61	0.00318443	0.0021275	0.598641	0.0741366	0.937814	FALSE
NT5C3B	76.6463	89	181.659	187	178.694	192	412.533	114	0.000926531	0.00220383	0.372516	-0.0743938	0.937814	FALSE
TAS2R1	60.5107	83	139.909	200	153.175	193	359.179	316	0.000251171	0.00125469	0.35505	-0.0736505	0.937814	FALSE
XAF1	59.1586	81	155.71	203	150.076	175	382.015	340	0.000186375	0.000920174	0.438807	-0.0724314	0.937814	FALSE
SLC25A2	95.7124	82	174.535	177	197.632	205	406.817	144	0.00105046	0.000842526	0.911344	0.0709106	0.937814	FALSE
EHF	70.9212	83	162.171	152	166.259	202	386.522	69	0.00203487	0.00343143	0.504529	-0.0711437	0.937814	FALSE
MYOZ1	68.5168	74	152.097	183	167.938	181	376.106	115	0.00108832	0.000723162	0.830502	0.0697771	0.937814	FALSE
TMEM38A	104.116	105	193.846	174	214.908	223	425.489	106	0.00128771	0.00252347	0.40273	-0.0660776	0.937814	FALSE
PEX19	73.4317	88	152.02	213	170.461	179	375.51	96	0.00177338	0.00127204	0.793668	0.0657435	0.937814	FALSE
SLC25A21	56.0296	69	138.764	177	148.139	156	356.621	127	0.000504066	0.000198765	0.783048	0.0688831	0.937814	FALSE
CYB5R3	97.881	102	217.258	236	209.542	230	454.658	73	0.00173058	0.00149886	0.906455	0.0616206	0.937814	FALSE
STC2	110.772	93	215.269	169	219.781	196	452.497	128	0.000943773	0.0021054	0.415923	-0.0622243	0.937814	FALSE
YJEFN3	155.219	123	278.786	237	280.509	202	517.659	78	0.00093516	0.000817972	0.940151	0.0571056	0.937814	FALSE
ST6GALNAC4	120.667	108	251.763	199	236.428	238	496.539	82	0.00287705	0.00207504	0.676779	0.0579611	0.937814	FALSE
FCN3	72.0949	69	177.694	187	174.88	212	404.022	243	0.000364439	0.00021845	0.879783	0.0616931	0.937814	FALSE
NHEJ1	63.1309	80	148.541	172	160.836	215	365.229	217	0.00047727	0.00152043	0.443049	-0.0625398	0.937814	FALSE
RNF144B	64.0152	78	152.18	180	162.257	205	383.782	125	0.000902048	0.000850317	0.980806	0.0600313	0.937814	FALSE
SPP1	70.2315	78	159.519	182	168.672	194	389.897	247	0.000421943	0.00144612	0.431827	-0.0602061	0.937814	FALSE
SC5D	56.004	60	149.891	169	146.023	181	377.516	157	0.000791319	0.000760334	0.989986	0.0617161	0.937814	FALSE
HSD17B11	63.7366	63	142.483	152	159.616	217	362.92	143	0.00062761	0.0018239	0.46415	-0.0611888	0.937814	FALSE
ECHDC1	54.7071	86	134.11	163	143.542	178	350.274	134	0.00116044	0.00235402	0.496862	-0.0574325	0.937814	FALSE
NAT8L	205.082	112	351.611	142	339.996	192	606.621	37	0.00858051	0.00323986	0.0523512	0.0505326	0.937814	FALSE
F11R	71.5493	77	173.615	165	176.496	202	399.874	130	0.000724394	0.000726891	1	0.0509428	0.937814	FALSE
ANKRD54	138.402	111	258.055	161	259.7	239	496.828	86	0.00154711	0.00243247	0.602484	-0.0479887	0.937814	FALSE
HSD17B13	73.1951	78	162.203	195	169.116	234	388.54	171	0.000507272	0.000671853	0.915617	0.0486614	0.937814	FALSE
CRLS1	107.177	66	218.28	154	214.242	200	452.186	161	0.000682137	0.00069072	0.997733	0.0483479	0.937814	FALSE
FFAR1	141.06	116	238.424	202	267.117	290	466.757	135	0.000714862	0.00093924	0.880555	0.0448491	0.937814	FALSE
TCEA2	107.149	113	247.692	164	216.949	194	490.561	65	0.00185332	0.00260548	0.695288	-0.0453731	0.937814	FALSE
RNASEH2A	107.751	95	226.091	207	219.02	235	457.792	154	0.000790335	0.000904667	0.947295	0.0449108	0.937814	FALSE
CD38	77.4199	66	177.655	195	174.618	181	404.315	248	0.000396817	0.000410456	0.993515	0.0480737	0.937814	FALSE
TCEA1	56.7184	73	153.685	129	144.817	174	380.616	40	0.00437577	0.00271109	0.584608	0.0461971	0.937814	FALSE
TPGS2	65.042	69	151.669	190	164.387	179	376.029	113	0.000847409	0.000838781	0.997901	0.0426267	0.937814	FALSE
MAK16	64.2451	73	164.384	171	157.836	187	386.595	115	0.00047134	0.00147814	0.483929	-0.0413386	0.937814	FALSE
GIMAP7	57.534	89	152.421	169	149.162	165	371.459	207	0.000411116	0.00130071	0.484891	-0.0398431	0.937814	FALSE
SULT1C4	57.2851	64	147.458	185	144.602	101	371.774	93	0.000690554	0.000960509	0.883698	0.0402771	0.937814	FALSE
GPRC5D	80.6439	90	163.437	174	183.253	203	389.172	155	0.000683363	0.000863066	0.915574	0.0371425	0.937814	FALSE
RELL2	71.4446	87	183.13	219	175.237	191	420.586	112	0.000744292	0.000803016	0.975335	0.0360533	0.937814	FALSE
SLC25A29	190.112	125	324.322	221	321.092	280	571.328	97	0.00142223	0.00140703	0.994126	0.0336294	0.937814	FALSE
TAS2R5	55.9101	66	146.72	201	151.769	144	364.808	242	0.000283413	0.00025015	0.976381	0.0357141	0.937814	FALSE
LRRC30	103.889	115	187.891	229	222.868	278	410.595	158	0.000919279	0.00125266	0.835841	0.0340268	0.937814	FALSE
RPL6	66.3419	85	162.544	173	159.142	220	375.219	67	0.00113125	0.00135219	0.914282	0.0346118	0.937927	FALSE
STOM	67.129	64	170.302	133	158.831	186	391.017	55	0.0019635	0.00171521	0.933146	0.0364488	0.937927	FALSE
STX3	72.4722	77	178.348	198	167.9	177	400.371	58	0.000987643	0.00132117	0.859598	0.0301769	0.937927	FALSE
ERGIC1	110.673	84	202.677	143	218.314	215	432.981	21	0.0057191	0.00385373	0.567648	0.030533	0.937927	FALSE
ATP4B	112.135	100	203.099	199	217.324	229	426.822	143	0.000876373	0.00150526	0.654961	-0.00296939	0.937927	FALSE
VGLL4	120.655	121	236.983	199	231.981	231	473.129	76	0.00197256	0.00206893	0.968624	-0.00106949	0.937927	FALSE
PIH1D1	109.308	96	207.734	200	217.15	204	430.937	148	0.000724553	0.00128552	0.706623	-0.000121608	0.937927	FALSE
AQP3	92.7005	80	193.829	139	202.34	225	420.6	26	0.00583349	0.00331946	0.42056	0.028374	0.937928	FALSE
ABCC3	431.849	427	951.486	999	993.325	1121	2108.14	698	0.00106041	0.00036399	0.111946	0.210149	0.938203	FALSE
MEGF6	660.687	610	1245.87	1121	1233.3	1253	2533.76	1133	0.000635021	0.00217987	2.08554e-05	-0.176511	0.938203	FALSE
PRDM15	601.993	497	1173.85	856	1155.14	805	2375.89	393	0.00138221	0.00341298	0.000234354	-0.200106	0.938203	FALSE
MAST1	680.931	509	1361.3	692	1291.66	1280	2628.92	294	0.0025013	0.00423468	0.0300383	-0.212376	0.938203	FALSE
LMTK2	525.311	466	926.583	903	1055.93	1010	2067.14	787	0.000778238	0.00254742	0.000258467	-0.194281	0.938203	FALSE
ARAP3	384.966	415	1005.83	945	936.298	1085	2190.33	615	0.00106178	0.000371815	0.129926	0.198018	0.938203	FALSE
DUOX2	470.237	468	1057.3	1113	1035.68	1128	2248.48	722	0.000904418	0.000456456	0.334413	0.16765	0.938203	FALSE
PLXNC1	506.714	430	1019.46	673	1047.04	966	2209.49	322	0.00205446	0.00369671	0.040444	-0.189341	0.938203	FALSE
AGL	251.55	271	709.62	778	697.963	902	1852.15	474	0.00119659	0.000439613	0.176471	0.188624	0.938203	FALSE
DIP2B	380.533	404	890.468	776	904.08	926	2095.63	137	0.00518495	0.00180891	7.03429e-05	0.177153	0.938203	FALSE
BAZ1B	282.013	366	791.388	634	738.521	901	1888.09	256	0.00304424	0.00429268	0.27937	-0.183193	0.938203	FALSE
UNC13B	364.98	400	916.166	964	889.929	955	2126.49	389	0.00160568	0.0006824	0.11045	0.156395	0.938203	FALSE
CUX2	560.856	453	1073.7	758	1124.36	1101	2211.61	495	0.00134174	0.00286844	0.0104623	-0.151315	0.938203	FALSE
ARHGEF11	375.56	389	937.67	928	918.561	1001	2119.63	575	0.00094925	0.000479178	0.409676	0.139687	0.938203	FALSE
CLASP1	365.061	419	902.503	695	876.565	962	2068.45	134	0.00609699	0.00264242	0.000590643	0.140698	0.938203	FALSE
AQR	259.258	352	739.892	609	700.511	943	1853.14	286	0.00201022	0.00346704	0.108505	-0.149904	0.938203	FALSE
ARHGEF40	388.108	471	979.213	929	937.824	1063	2134.7	687	0.000896698	0.000576827	0.597283	0.124017	0.938203	FALSE
WDR62	468.376	457	974.733	930	1025.16	1111	2146.56	860	0.000611413	0.00171772	0.0210576	-0.119064	0.938203	FALSE
DUOX1	461.154	458	1103.39	975	1029.03	1174	2299.48	627	0.00100977	0.000749521	0.709545	0.117261	0.938203	FALSE
UGGT2	273.748	302	726.607	952	716.505	824	1847.7	989	0.000553315	0.000236161	0.504515	0.130535	0.938203	FALSE
NACAD	488.88	377	896.299	748	1060.36	656	2077.02	836	0.000486829	0.00120847	0.148121	-0.118968	0.938203	FALSE
GLI3	583.847	563	1102.15	1073	1147.1	1171	2363.18	676	0.00110849	0.0022373	0.0314033	-0.103528	0.938203	FALSE
MED1	301.424	342	741.204	816	796.191	647	1926.44	230	0.00234975	0.000997923	0.0685476	0.123884	0.938203	FALSE
GRIN2B	432.719	483	944.002	506	946.266	1000	2104.54	79	0.0131702	0.00796827	0.0343324	-0.121261	0.938203	FALSE
PLEKHH2	266.714	396	689.072	1059	712.417	915	1777.5	598	0.000978709	0.000767296	0.785048	0.106036	0.938203	FALSE
SLIT3	510.109	499	1049.59	867	1078.85	1146	2239.43	492	0.00154282	0.00266442	0.0680199	-0.0981965	0.938203	FALSE
ASXL1	383.152	419	873.465	953	895.851	774	2040.14	927	0.000531075	0.0011214	0.271996	-0.103105	0.938203	FALSE
TOP2A	259.32	298	703.049	573	705.427	697	1827.47	411	0.00116493	0.00231427	0.174193	-0.119516	0.938203	FALSE
WDR7	339.862	366	804.712	779	813.129	1040	1946.58	264	0.00220909	0.00145558	0.378272	0.107057	0.938203	FALSE
ZNF608	381.819	436	808.189	853	877.38	1000	1950.38	442	0.00149518	0.00253756	0.160245	-0.103895	0.938203	FALSE
ARHGEF12	284.261	338	800.167	685	760.705	748	1946.91	427	0.00118043	0.0021883	0.200103	-0.109615	0.938203	FALSE
RERE	522.61	573	1093.94	926	1086.27	1138	2332.73	252	0.0025604	0.00298313	0.654909	-0.0856122	0.938203	FALSE
BAZ1A	276.399	319	774.823	692	732.416	795	1910.24	574	0.00100455	0.0019764	0.216439	-0.110419	0.938203	FALSE
LRRC7	309.091	297	747.049	482	778.302	766	1852.68	211	0.00327137	0.00348421	0.904189	-0.103137	0.938203	FALSE
SAMD9L	250.403	363	691.091	824	708.556	673	1832.97	689	0.000605987	0.00164037	0.0978581	-0.102621	0.938203	FALSE
NEURL4	516.33	507	1156.27	879	1093.71	1043	2402.42	286	0.00263165	0.00173907	0.246548	0.0891438	0.938203	FALSE
COL2A1	417.593	444	950.122	705	920.101	1113	2132.61	154	0.00394381	0.00236406	0.0643923	0.0919724	0.938203	FALSE
KDM5B	325.02	372	832.863	839	814.687	893	1992.39	315	0.00220231	0.00133642	0.285659	0.0966414	0.938203	FALSE
CDK13	434.705	446	1021.75	753	948.712	722	2185.24	242	0.00245329	0.00270273	0.8393	-0.0867392	0.938203	FALSE
SSC5D	521.978	487	1096.74	1030	1104.36	1081	2341.87	1117	0.000513547	0.000454117	0.913622	0.0755759	0.938203	FALSE
ZC3H13	287.153	354	941.462	918	747.627	1058	2115.12	524	0.00108263	0.000871333	0.808915	0.0888339	0.938203	FALSE
UGGT1	325.482	356	764.619	879	808.03	958	1915.27	400	0.00156123	0.0012617	0.761697	0.0896889	0.938203	FALSE
BCL9L	483.97	514	1022.65	1012	1015.23	986	2229.9	370	0.00174664	0.00232359	0.422718	-0.0726046	0.938203	FALSE
NISCH	539.279	524	1065.99	864	1104.53	1130	2229.38	441	0.00186099	0.00257043	0.357978	-0.0746575	0.938203	FALSE
IQGAP2	332.164	389	768.227	899	828.4	1083	1925.03	539	0.00161813	0.00140901	0.841352	0.0794286	0.938203	FALSE
DNMBP	372.702	408	866.513	988	894.386	1124	2042.65	888	0.000758436	0.00074651	0.990909	0.0754333	0.938203	FALSE
SLIT1	500.218	460	1051.11	790	1071.5	1103	2242.84	428	0.0018305	0.00267186	0.2732	-0.0725143	0.938203	FALSE
NFAT5	278.751	329	678.653	674	733.917	634	1798.48	263	0.00223853	0.00259309	0.800234	-0.0832136	0.938203	FALSE
PEG3	342.764	417	864.105	1109	828.307	801	2082.24	766	0.000639668	0.00126055	0.275827	-0.0684643	0.938203	FALSE
TRPM2	586.571	614	1133.28	1118	1153.97	1117	2301.76	650	0.000932139	0.00184117	0.0507254	-0.0585345	0.938203	FALSE
SYNM	573.787	505	1153.02	1130	1133.9	1165	2364.78	1432	0.000477835	0.00110147	0.134048	-0.0598102	0.938203	FALSE
TOPBP1	274.156	343	731.171	761	723.844	883	1860.94	853	0.000627062	0.00141144	0.222959	-0.0727668	0.938203	FALSE
ERCC6	316.596	387	766.685	922	784.043	937	1865.14	839	0.000636362	0.000596404	0.966185	0.0698278	0.938203	FALSE
MROH2B	300.988	410	744.303	1044	796.447	1179	1907.1	1294	0.000502459	0.000503004	1	0.0656655	0.938203	FALSE
RALGAPB	268.994	351	747.819	687	727.515	668	1868.88	136	0.00334304	0.00199054	0.185691	0.0704587	0.938203	FALSE
CDK12	320.685	376	818.003	743	805.626	693	1933.92	310	0.00184984	0.00216031	0.794601	-0.0676617	0.938203	FALSE
URB2	372.875	430	797.42	1000	895.133	1081	1913.89	1110	0.000516764	0.00117578	0.199005	-0.0564639	0.938203	FALSE
DIP2C	595.755	632	1137.12	697	1169.42	1239	2364.78	80	0.0131226	0.00692987	0.000900352	-0.0540196	0.938203	FALSE
NWD1	465.533	475	995.062	1066	1032.61	841	2180.55	774	0.000456538	0.000554139	0.871267	0.0510562	0.938203	FALSE
COL18A1	654.225	691	1195	1231	1239.86	1258	2410.42	887	0.000731178	0.00145561	0.0693014	-0.0428197	0.938203	FALSE
SYCP2	254.749	334	649.882	859	682.49	669	1756.36	1200	0.000407853	0.000805418	0.531258	-0.0565474	0.938203	FALSE
TRPM3	394.245	422	929.628	805	912.113	987	2145.77	199	0.00364515	0.00262234	0.328982	0.0521455	0.938203	FALSE
CCDC141	294.974	341	715.647	933	758.152	1005	1820.84	1381	0.000403905	0.000416286	0.986889	0.0534049	0.938203	FALSE
DLC1	405.881	540	891.568	1289	912.432	1070	2041.79	703	0.000973783	0.0011101	0.857974	0.0445168	0.938203	FALSE
DISP1	343.1	379	773.507	898	826.56	1107	1937.11	728	0.000988193	0.00111028	0.902047	0.0503907	0.938203	FALSE
PBRM1	277.68	332	795.016	671	749.336	704	1985.66	136	0.0037791	0.00212456	0.126221	0.0536286	0.938203	FALSE
GOLGA3	525.943	515	977.084	1032	1068.59	1071	2092.1	737	0.00102385	0.00176036	0.196473	-0.0408853	0.938203	FALSE
GEMIN5	319.961	381	753.133	934	800.339	1018	1867.76	819	0.000695498	0.000806797	0.893645	0.0430502	0.938203	FALSE
NCAPD3	345.146	483	798.746	1026	833.877	1018	1921.31	764	0.000786836	0.00139495	0.29544	-0.0399909	0.938203	FALSE
MAPKBP1	365.765	408	901.134	821	898.228	975	2054.82	635	0.000794687	0.00137814	0.369018	-0.0423683	0.938203	FALSE
GPATCH8	286.218	376	818.501	853	763.555	832	1947.39	517	0.0012015	0.00111527	0.93779	0.0397763	0.938203	FALSE
DENND4B	386.092	417	995.905	720	938.708	1000	2144.19	319	0.00198596	0.00175564	0.838145	0.0393529	0.938203	FALSE
EHBP1L1	482.215	411	1008.8	941	1028.39	952	2174.63	1175	0.00042637	0.000382036	0.942935	0.0364638	0.938203	FALSE
FRMPD1	393.136	437	862.649	1015	929.147	989	2049.68	1063	0.000642921	0.000771983	0.863188	0.0362402	0.938203	FALSE
EIF4G3	308.179	371	780.476	748	797.349	772	1959.16	486	0.00115721	0.00151685	0.706789	-0.0375261	0.938203	FALSE
TULP4	505.071	606	1055.67	955	1065.07	1105	2254.36	344	0.00275899	0.00269407	0.961654	-0.0298704	0.938203	FALSE
SLIT2	356.595	419	865.446	800	852.876	1129	2032.56	211	0.00363304	0.00276129	0.434206	0.0335266	0.938203	FALSE
PCF11	292.507	373	749.077	738	756.147	794	1888.99	292	0.00210114	0.00172644	0.746119	0.0328156	0.938203	FALSE
DIP2A	560.053	517	1104.25	877	1148.6	1128	2331.06	283	0.00277603	0.00231959	0.647357	0.028163	0.938203	FALSE
EFCAB5	261.422	323	672.01	859	705.008	690	1762.57	1017	0.000481717	0.00087781	0.550266	-0.0328596	0.938203	FALSE
TEX14	321.258	386	734.287	965	791.501	691	1836.84	868	0.000558819	0.000769754	0.76614	-0.030006	0.938203	FALSE
GLI2	687.361	517	1261.1	1062	1302.9	1305	2544.22	879	0.000858416	0.00149046	0.223788	-0.0256841	0.938203	FALSE
MAP3K1	386.793	413	867.539	810	876.825	841	2015.68	418	0.00133319	0.00173495	0.645146	-0.0284751	0.938203	FALSE
LAMC3	608.589	509	1176.67	1109	1201.38	1286	2418.55	1252	0.00047808	0.00104232	0.191773	-0.0247355	0.938203	FALSE
PZP	295.259	390	708.102	902	775.786	721	1805.36	902	0.000417437	0.000547105	0.845571	0.0279363	0.938203	FALSE
SYNJ2	479.21	466	974.689	983	1004.85	1100	2116.7	631	0.00100882	0.00135526	0.614643	0.0209308	0.938203	FALSE
ABCC8	500.808	520	1044.44	879	1087.88	1251	2260.08	310	0.00240986	0.00266634	0.820942	-0.0197805	0.938203	FALSE
CLASP2	296.349	353	779.154	630	768.561	850	1912.27	217	0.00238146	0.00193835	0.713974	0.022686	0.938203	FALSE
ABCC9	305.996	388	773.634	539	788.961	1095	1936.06	95	0.00801584	0.0049567	0.0753644	-0.0210637	0.938203	FALSE
ATP10A	551.345	501	1070.08	1001	1110.65	1240	2226.19	748	0.00101383	0.00140452	0.551411	0.0126024	0.938203	FALSE
TIAM1	485.184	487	1002.92	954	1032.33	1162	2211.61	384	0.00227332	0.00230342	0.98198	0.00805033	0.938203	FALSE
ZFYVE16	259.551	313	655.497	921	714.319	740	1787.65	1102	0.000387259	0.000367985	0.980012	0.00896798	0.938203	FALSE
RUSC2	358.265	433	893.003	911	891.454	985	2050.42	615	0.000937899	0.00114674	0.804598	0.002377	0.938203	FALSE
CEP170B	633.948	575	1356.37	1131	1248.21	1335	2645.04	841	0.00091836	0.00136044	0.405214	0.00181332	0.938203	FALSE
EFCAB6	378.571	423	810.911	997	855.428	853	1929.32	1073	0.000459309	0.000754078	0.620575	0.00173641	0.938203	FALSE
ZMYM4	273.273	305	732.847	621	736.724	566	1882.03	213	0.00218001	0.00189056	0.837189	0.00152074	0.938203	FALSE
TLL2	347.37	282	685.406	662	701.453	744	1485.73	356	0.00132329	0.00134323	0.988067	0.0621389	0.938212	FALSE
SEC23IP	212.995	226	498.5	607	517.536	588	1240.12	453	0.000865692	0.000843939	0.98672	0.0617156	0.938212	FALSE
IARS2	233.557	240	560.784	583	547.454	633	1327.97	483	0.000784859	0.000874425	0.940151	0.0590329	0.938212	FALSE
OPA1	176.127	227	517.129	510	465.169	593	1250.46	146	0.00275641	0.00205814	0.618523	0.0527951	0.938212	FALSE
MAML1	325.054	294	649.52	640	687.467	658	1427.6	461	0.00111839	0.00140995	0.771169	-0.0123419	0.938212	FALSE
PHF20L1	188.068	216	501.33	509	484.95	380	1252.77	273	0.000900817	0.00111806	0.865052	-0.013743	0.938212	FALSE
INTS8	189.551	217	476.381	470	489.965	530	1208.27	185	0.00251637	0.00241366	0.958285	-0.00974032	0.938212	FALSE
TOP3A	261.176	289	617.729	576	600.028	617	1387.69	403	0.000920881	0.00132319	0.684529	-0.00618346	0.938212	FALSE
B4GALNT3	284.153	302	671.968	633	637.6	756	1435	623	0.000678205	0.0011645	0.51811	-0.00467945	0.938212	FALSE
COL6A2	487.842	539	926.483	894	880.101	849	1763.89	230	0.00241462	0.00237587	0.976381	-0.00350991	0.938212	FALSE
ESPNL	434.338	385	853.415	761	840.503	853	1652.28	704	0.000543083	0.000950314	0.449817	-0.00280271	0.938212	FALSE
PCDHAC2	294.025	315	646.309	555	659.364	683	1422.43	206	0.00217698	0.00209851	0.962991	-0.00340344	0.938212	FALSE
CELSR1	1482.69	1259	2737.38	2104	2690.17	2595	5202.79	1410	0.00107542	0.00244007	2.0339e-06	-0.134694	0.93849	FALSE
PKD1L1	670.693	791	1511.39	1788	1617.87	1513	3659.09	2207	0.000257363	0.00103791	0.00364223	-0.13736	0.93849	FALSE
ACACB	779.788	745	1666.42	1577	1653.42	1954	3580.52	803	0.00198441	0.001376	0.248156	0.140421	0.93849	FALSE
FRYL	573.186	636	1461.27	1509	1498.94	2048	3713.65	648	0.00255155	0.00137936	0.0292845	0.14882	0.93849	FALSE
PIEZO1	960.676	1411	1984.42	2345	1956.28	2068	3945.61	1013	0.00111285	0.00204506	0.000472663	-0.0962597	0.93849	FALSE
ACAN	703.707	660	1482.63	1508	1582.38	1450	3446.93	1297	0.00061464	0.00036166	0.496453	0.132779	0.93849	FALSE
PIEZO2	641.283	682	1477.49	1485	1521.98	1886	3541.43	639	0.00236614	0.00161184	0.167611	0.121625	0.93849	FALSE
APC	483.096	687	1325.37	1724	1321.88	1570	3417.79	810	0.00118136	0.000736182	0.381362	0.124528	0.93849	FALSE
HECTD1	471.539	587	1322.19	1064	1265.99	1234	3277.68	161	0.00646863	0.00258438	2.62471e-05	0.129556	0.93849	FALSE
ITPR1	694.546	794	1536.5	1052	1598.04	2076	3587.07	180	0.0105762	0.00677046	0.00530174	-0.118653	0.93849	FALSE
RIF1	428.845	635	1102.04	1523	1150.75	1274	2895.08	1761	0.000456968	0.00122635	0.0429519	-0.11542	0.93849	FALSE
CELSR2	981.578	1006	2136.06	1847	2087.68	2054	4444.3	567	0.00229284	0.00173569	0.286235	0.096216	0.93849	FALSE
NIPBL	480.456	600	1311.73	1061	1305.57	1058	3381.01	287	0.00348407	0.00338555	0.95401	-0.126974	0.93849	FALSE
NCOR2	1061.7	955	2067.53	1627	2027.24	2027	4094.66	811	0.00151678	0.00243745	0.0206554	-0.0891783	0.93849	FALSE
MAST4	655.504	695	1464.88	1431	1487.65	1752	3316.79	1360	0.000679075	0.00164891	0.0156131	-0.104504	0.93849	FALSE
IGF2R	784.305	785	1513.66	1450	1641.84	1906	3435.79	971	0.0013333	0.0024297	0.0147787	-0.0987658	0.93849	FALSE
SPTAN1	635.931	720	1537.06	955	1463.63	1707	3379.23	120	0.0146567	0.00539264	1.28135e-09	0.111643	0.93849	FALSE
ZNF462	617.699	704	1424.41	1252	1439.76	1484	3350.97	451	0.00323271	0.00361686	0.722417	-0.105641	0.93849	FALSE
HIVEP2	554.2	660	1268.53	1320	1332.97	1505	3109.37	721	0.00157128	0.00264317	0.058208	-0.106299	0.93849	FALSE
PDZD2	775.516	821	1643.47	1711	1757.07	2012	3803.27	2133	0.000507874	0.00132972	0.0135231	-0.0930261	0.93849	FALSE
ITPR2	564.095	683	1357.11	1272	1408.72	1874	3388.5	297	0.0047963	0.00277107	0.0047866	0.104983	0.93849	FALSE
NBEAL2	854.581	854	1936.97	1651	1903.05	1928	4058.13	1013	0.000916247	0.000790481	0.825779	0.0910474	0.93849	FALSE
CENPE	409.086	573	1116	1403	1145.7	788	3008.2	1108	0.000464044	0.00130283	0.047247	-0.105158	0.93849	FALSE
LRRK2	459.036	601	1155.97	1427	1223.58	1725	2999.72	975	0.00104744	0.000880784	0.816842	0.10053	0.93849	FALSE
FBN2	698.717	787	1674.99	1691	1624.2	2223	4006.57	521	0.00354448	0.00236694	0.0552373	0.0873582	0.93849	FALSE
BOD1L1	627.04	698	1466.68	1777	1542.02	1940	3740.87	2329	0.00044764	0.00112374	0.055381	-0.0886763	0.93849	FALSE
MTOR	597.729	680	1504.64	906	1462.95	1653	3456.78	91	0.0158549	0.00552098	7.66523e-11	0.100138	0.93849	FALSE
FBN1	682.155	721	1632.76	1248	1591.14	2036	3927.08	254	0.00727538	0.00372916	2.16077e-05	0.0909384	0.93849	FALSE
POLQ	444.959	549	1221.88	1564	1211.49	1218	3122.66	1554	0.000368108	0.000175735	0.525223	0.0944075	0.93849	FALSE
ITPR3	871.121	798	1907.32	1405	1866.93	2055	3992.29	384	0.00410774	0.00275884	0.0293794	0.0785391	0.93849	FALSE
JMJD1C	436.245	615	1179.53	1367	1179.61	1111	3051.72	895	0.000886123	0.00154585	0.222736	-0.088809	0.93849	FALSE
TLN1	618.78	674	1481.41	1153	1508.04	1695	3413.47	167	0.00574564	0.00284118	0.000359646	0.0839488	0.93849	FALSE
LRBA	548.061	693	1413.33	1707	1425.22	1473	3563.93	965	0.000830946	0.000683136	0.806434	0.0787218	0.93849	FALSE
DMXL1	530.958	791	1394.68	1920	1432.82	1792	3630.98	941	0.00109403	0.000988613	0.874792	0.0726916	0.93849	FALSE
SETX	502.064	692	1295.86	1667	1304.39	1405	3274.08	1808	0.000429161	0.000944602	0.180645	-0.0757433	0.93849	FALSE
HELZ2	1124.53	1003	2307.07	1959	2175.71	2145	4424.29	1685	0.000607754	0.00127398	0.0219141	-0.0561664	0.93849	FALSE
DMXL2	546.963	687	1403.73	1578	1457.96	1698	3671.77	763	0.00127876	0.00110272	0.812587	0.0725738	0.93849	FALSE
ZNF292	496.944	668	1254.98	1479	1303.19	1338	3246.71	994	0.000954822	0.00165727	0.165925	-0.0707477	0.93849	FALSE
MYO9A	428.781	584	1253.12	1398	1193.58	1333	3123.93	995	0.000892856	0.000765855	0.855807	0.0737414	0.93849	FALSE
CEP250	494.589	596	1270.16	1343	1322.98	1650	2984.82	1466	0.000605812	0.00125399	0.156092	-0.0678606	0.93849	FALSE
ASH1L	520.795	658	1492.08	1439	1421.26	1391	3692.11	577	0.00207324	0.00142407	0.320573	0.0664094	0.93849	FALSE
NSD1	518.602	635	1358.3	1308	1352.52	1157	3363.51	818	0.000955023	0.00148313	0.372325	-0.0667054	0.93849	FALSE
VWF	860.677	877	1816.65	1788	1855.98	2262	4031.23	1606	0.000834368	0.0017011	0.0150687	-0.0534355	0.93849	FALSE
IGSF10	490.307	663	1228.63	1804	1310.81	1862	3196.19	2501	0.000327749	0.00026054	0.858293	0.0586112	0.93849	FALSE
FRY	686.558	811	1597.28	1379	1672.72	2218	3856.82	315	0.00537159	0.0033676	0.00795648	0.0558029	0.93849	FALSE
TEP1	607.559	733	1519.72	1717	1527.44	1743	3488.46	1829	0.000452632	0.000472125	0.974204	0.0533677	0.93849	FALSE
NOTCH2	529.866	660	1358.39	1194	1345.84	1599	3309.52	509	0.00210886	0.00253417	0.6068	-0.058034	0.93849	FALSE
FBN3	958.137	884	2052.13	1932	1975.04	2073	4357.5	2024	0.000570289	0.00121838	0.0453164	-0.0418832	0.93849	FALSE
UBR5	521.955	621	1462.91	1013	1377.36	1515	3572.73	111	0.00859019	0.00394014	7.49996e-05	0.0537947	0.93849	FALSE
CHD9	493.652	643	1369.57	1298	1336.11	1485	3485.06	635	0.00167025	0.00213667	0.532097	-0.0487578	0.93849	FALSE
CHD7	667.297	782	1611.15	1528	1609.04	1426	3860.39	433	0.00223453	0.00243046	0.834492	-0.043161	0.93849	FALSE
MAP1A	563.588	672	1445.63	1547	1486.03	1658	3530	1550	0.000625428	0.000595778	0.966128	0.0422852	0.93849	FALSE
PRRC2C	494.692	665	1353.16	1445	1331.06	1700	3409.2	1048	0.000809645	0.000910049	0.884142	0.0418607	0.93849	FALSE
USP24	568.335	593	1363.35	1019	1389.15	1718	3316.77	293	0.0047933	0.00309088	0.0467443	0.0396647	0.93849	FALSE
TG	689.505	794	1582.02	1960	1610.07	2099	3672.2	2371	0.000427797	0.000582734	0.704255	0.0319109	0.93849	FALSE
UTP20	559.525	657	1345.41	1627	1415.61	1898	3380.43	1659	0.000611727	0.00121273	0.159306	-0.0351878	0.93849	FALSE
ABCA12	521.452	643	1220.29	1415	1338.73	1886	3143.68	1080	0.00109383	0.00133104	0.736938	0.0339245	0.93849	FALSE
ATM	506.118	716	1382.05	1721	1396.54	1743	3616.44	1266	0.000893888	0.00108939	0.756549	0.0321299	0.93849	FALSE
ANKRD17	559.161	609	1297.17	1023	1386.07	1243	3265.5	285	0.00423834	0.00305837	0.249722	-0.0329283	0.93849	FALSE
TNRC18	1390.75	1331	2554.92	2212	2576.32	2155	4925.93	689	0.00173156	0.00211393	0.388878	-0.0198498	0.93849	FALSE
MAP1B	579.766	630	1255.26	1260	1368.77	1710	3089.92	773	0.00146189	0.00195389	0.473233	-0.0233659	0.93849	FALSE
AKAP13	583.521	827	1451.54	2009	1475.73	1743	3558.61	2192	0.000472247	0.000765505	0.453154	-0.0180551	0.93849	FALSE
NBEA	577.383	660	1502.46	1144	1478.37	1865	3748.83	316	0.00394175	0.00316784	0.443845	-0.0204028	0.93849	FALSE
COL6A5	497.578	554	1240.12	1456	1295.82	1711	3178.04	2275	0.00039811	0.000721738	0.438576	-0.0192931	0.93849	FALSE
STAB1	826.142	861	1779.73	1696	1770.01	1825	3826.33	1083	0.000830066	0.0012966	0.269618	-0.0167117	0.93849	FALSE
ZFYVE26	548.503	643	1339.81	1474	1403.89	1727	3222.97	1453	0.000695759	0.00114205	0.358068	-0.0174851	0.93849	FALSE
SETD2	456.543	549	1221.73	1282	1219.97	1194	3114.07	976	0.000798561	0.00105843	0.695669	-0.017099	0.93849	FALSE
STAB2	654.622	750	1395.69	1711	1517.19	1918	3368.58	1763	0.000658916	0.0011771	0.207228	-0.0129368	0.93849	FALSE
MYO18B	701.041	765	1604.75	1710	1588.06	2008	3537.2	2070	0.000501636	0.000931744	0.230021	-0.0116102	0.93849	FALSE
CIC	789.741	833	1775.34	1349	1736.71	1688	3751.16	587	0.00196614	0.00204615	0.925451	-0.0111465	0.93849	FALSE
CRYBG3	506.702	542	1302.63	1527	1380.41	1767	3482.73	3274	0.000278634	0.000405279	0.740276	-0.0107153	0.93849	FALSE
HIVEP1	608.199	712	1361.48	1663	1464.58	1959	3376.97	1749	0.000611141	0.00104651	0.322741	-0.00950585	0.93849	FALSE
SPG11	459.02	649	1127.52	1608	1225.57	1461	2913.58	1508	0.000562732	0.000794396	0.659475	-0.0088577	0.93849	FALSE
EPHB4	370.943	362	797.415	578	740.826	783	1581.97	166	0.00314381	0.00238642	0.497622	0.0588316	0.938647	FALSE
OSMR	188.073	225	448.649	584	488.1	614	1173.11	774	0.000452682	0.000432044	0.98397	0.0586179	0.938647	FALSE
ZNF280D	171.798	231	443.478	531	452.873	460	1168.88	508	0.000666658	0.000878269	0.84153	-0.00942385	0.938647	FALSE
OSGEPL1	63.1455	73	181.105	215	184.812	212	486.359	194	0.00064428	0.000628162	0.99373	0.0321574	0.939147	FALSE
GAL3ST3	269.17	170	512.159	352	453.285	387	875.694	126	0.00220415	0.00109074	0.270986	0.113865	0.939163	FALSE
PCED1B	148.479	146	329.251	279	307.868	341	666.454	260	0.000624562	0.00200962	0.12995	-0.122693	0.939163	FALSE
C12orf49	69.2999	59	145.815	124	142.274	132	304.009	57	0.00132678	0.00151881	0.939033	0.0303649	0.939492	FALSE
CBLN3	60.0324	85	136.334	128	138.693	145	292.981	47	0.00171343	0.00246272	0.751559	-0.0294908	0.939492	FALSE
P2RX3	123.854	110	267.631	229	260.277	300	577.464	103	0.00208972	0.00195868	0.956104	0.0391948	0.939569	FALSE
CANT1	188.259	140	333.803	272	344.779	313	652.161	140	0.00108803	0.00199136	0.437255	-0.0241064	0.939569	FALSE
SERPINE2	111.439	118	225.403	200	246.873	284	527.488	94	0.00148412	0.00226962	0.647357	-0.0241588	0.939569	FALSE
UNC5C	246.367	303	535.782	551	562.93	778	1241.57	190	0.00262267	0.0017702	0.425666	0.105473	0.940127	FALSE
PDP1	110.924	140	264.768	250	281.929	347	670.219	55	0.00652454	0.00309068	0.124877	0.0551739	0.940518	FALSE
BEND4	243.231	144	394.657	277	436.265	335	809.712	176	0.00114539	0.00109494	0.976274	0.0470328	0.940518	FALSE
ZNF846	85.032	123	232.062	376	240.292	254	631.602	476	0.000205274	0.000119766	0.885121	0.0489435	0.940518	FALSE
ASIC3	191.836	198	413.3	420	391.803	415	836.877	253	0.000838594	0.000977048	0.908632	0.042039	0.940518	FALSE
PRODH2	161.676	160	366.693	366	361.121	329	778.352	299	0.000482561	0.000544939	0.954029	0.0404706	0.940518	FALSE
NAE1	98.3271	101	254.264	264	257.492	244	649.612	171	0.000681371	0.00072226	0.982112	0.0430784	0.940518	FALSE
CD276	188.62	211	381.513	376	397.781	370	794.277	187	0.000931326	0.00115952	0.848853	0.0349103	0.940518	FALSE
CHRM5	102.671	135	272.694	278	275.711	406	667.82	299	0.000788166	0.000974199	0.90463	0.0381756	0.940518	FALSE
ARSK	109.73	132	263.181	349	269.018	362	664.893	338	0.000540766	0.000738388	0.874127	0.0306314	0.940518	FALSE
RIC8A	153.028	162	369.195	343	347.334	446	786.197	241	0.00102343	0.00134211	0.813992	0.0288473	0.940518	FALSE
PTBP2	99.4952	94	260.04	125	262.965	218	659.797	6	0.0164318	0.00491122	0.0294742	0.0290825	0.940518	FALSE
CBX2	182.935	223	374.089	405	379.699	437	789.881	271	0.000820306	0.00145857	0.489187	-0.0207782	0.940518	FALSE
PSMD3	175.477	165	403.104	267	371.749	364	816.958	83	0.0031646	0.00298903	0.94826	-0.0215809	0.940518	FALSE
ZFP14	83.2628	83	245.087	223	232.138	263	646.778	158	0.00125193	0.00176187	0.807723	-0.0223768	0.940518	FALSE
WDR34	216.849	209	401.95	376	423.558	341	817.821	257	0.000627402	0.00114651	0.567981	-0.0175261	0.940518	FALSE
UCKL1	214.627	210	446.017	290	419.319	433	876.74	68	0.00404582	0.00335506	0.747409	-0.017397	0.940518	FALSE
ZNF397	84.8941	126	229.261	288	239.1	325	621.295	249	0.0010747	0.00165784	0.682998	-0.0104145	0.940518	FALSE
CERK	203.97	171	398.71	335	396.829	464	819.001	177	0.00197818	0.00242714	0.76811	-0.00835239	0.940518	FALSE
FYN	129.706	130	306.812	144	304.793	294	712.832	8	0.0353836	0.00853208	0.0151675	-0.00976984	0.940518	FALSE
PDE1B	127.244	129	327.787	251	311.656	346	735.232	75	0.00292629	0.00269009	0.924806	-0.00773377	0.940518	FALSE
SLC25A27	74.1917	86	173.77	150	174.007	191	417.161	53	0.00336556	0.00243866	0.742571	0.0306954	0.940671	FALSE
OR11H4	57.8089	93	148.957	247	161.831	244	391.6	319	0.000204054	0.000316434	0.897602	0.0283702	0.940671	FALSE
OR4C5	70.9424	91	159.575	218	176.081	138	406.613	150	0.000235075	0.000364711	0.884669	0.027284	0.940671	FALSE
TMED8	81.7639	72	199.124	180	192.118	193	448.152	146	0.000785004	0.0008956	0.954514	0.027094	0.940671	FALSE
SFXN2	88.5631	94	199.693	210	198.025	236	450.985	131	0.000915039	0.00104077	0.944448	0.0258002	0.940671	FALSE
OR6T1	68.7715	110	170.753	224	180.819	182	410.71	256	0.000163972	0.000460815	0.702634	-0.0159154	0.940671	FALSE
TMEM171	89.5032	103	188.626	242	198.204	246	437.022	244	0.000440014	0.000927287	0.667684	-0.0152977	0.940671	FALSE
APOF	64.8549	92	153.211	206	174.992	158	392.992	260	0.000335788	0.000527891	0.872766	-0.013978	0.940671	FALSE
CLEC11A	170.43	103	322.38	233	297.075	251	582.546	148	0.000799243	0.0012635	0.725199	-0.011696	0.940671	FALSE
ACSM5	148.458	188	336.335	434	345.652	455	777.666	365	0.000623648	0.000766841	0.893988	0.0424677	0.940772	FALSE
FKBP10	208.034	193	424.562	396	429.283	430	890.387	171	0.00166553	0.00155897	0.947735	0.0420202	0.940772	FALSE
EDEM2	169.139	157	341.646	308	371.491	384	782.948	185	0.00142082	0.00219106	0.570706	-0.0409137	0.940772	FALSE
FAM124A	208.955	174	407.651	370	424.39	481	861.53	404	0.000622186	0.00140032	0.398169	-0.0383693	0.940772	FALSE
TRAFD1	110.867	116	288.079	334	296.447	271	722.895	260	0.000780547	0.000563422	0.870445	0.0399287	0.940772	FALSE
TTC39A	159.469	145	329.137	271	359.549	371	766.504	126	0.00250664	0.00283974	0.873784	-0.0375942	0.940772	FALSE
OR10A4	61.207	87	145.452	249	166.429	187	377.98	202	0.000288029	0.000306314	0.986992	0.0192837	0.941473	FALSE
SIX2	143.622	103	265.905	180	259.682	210	498.11	26	0.00383189	0.00295043	0.746312	0.00268128	0.941545	FALSE
DSCAML1	771.536	750	1618.76	1216	1561	1534	3312.11	262	0.00416905	0.00250352	0.00720702	0.103731	0.941645	FALSE
ASCC3	373.238	512	1044.72	1167	1027.13	1315	2686.56	518	0.0016477	0.00114755	0.489304	0.101791	0.941645	FALSE
AHCTF1	417.396	514	1062.08	1377	1102.02	1579	2715.54	1654	0.000534959	0.00039184	0.788323	0.09675	0.941645	FALSE
ARID1A	748.876	668	1487.28	1158	1544.25	1006	3282.94	329	0.00313124	0.00272765	0.690527	-0.0746787	0.941645	FALSE
PRR14L	395.848	454	991.526	1204	1050.82	1070	2579.23	2178	0.000297854	0.000565386	0.529268	-0.0749779	0.941645	FALSE
OPCML	97.4836	105	210.599	168	218.597	237	477.322	37	0.00339315	0.00181004	0.425177	0.094462	0.941817	FALSE
C9orf64	107.242	78	220.442	228	221.004	192	481.079	175	0.000511583	0.000199782	0.745584	0.0940026	0.941817	FALSE
TAAR8	72.5935	84	161.199	241	179.557	178	416.502	248	0.000120503	2.62613e-05	0.848613	0.0921898	0.941817	FALSE
ARFIP1	58.9689	72	153.712	168	162.333	173	397.777	71	0.00223919	0.0012566	0.626775	0.088003	0.941817	FALSE
AURKB	93.1207	100	227.855	211	213.544	228	492.263	90	0.00121675	0.000840071	0.817743	0.0830745	0.941817	FALSE
CCNY	98.8112	80	227.111	150	217.295	164	489.803	29	0.00642563	0.00250032	0.132533	0.0857566	0.941817	FALSE
ASPRV1	92.9133	126	188.487	221	216.341	238	443.263	178	0.000844888	0.00200129	0.328982	-0.0783002	0.941817	FALSE
ETV7	110.414	116	227.296	225	231.737	226	488.931	313	0.00032159	0.00117996	0.334235	-0.07523	0.941817	FALSE
TMEM144	56.0291	87	147.301	217	158.317	240	407.828	172	0.000821473	0.000757453	0.975717	0.0737768	0.941817	FALSE
MBIP	72.4956	88	168.978	201	174.365	146	419.806	129	0.000952254	0.00185644	0.589049	-0.0669367	0.941817	FALSE
GAS1	268.351	147	420.976	203	419.737	270	720.668	114	0.00138984	0.00206793	0.618368	-0.0571418	0.941817	FALSE
BDH1	108.781	120	248.412	243	232.261	282	519.414	221	0.000679596	0.00189267	0.26088	-0.057081	0.941817	FALSE
AIM2	68.4994	82	174.478	182	173.163	232	427.675	325	0.000247087	0.00093782	0.539403	-0.0618955	0.941817	FALSE
ZDHHC4	87.9334	110	190.029	240	204.79	219	448.131	233	0.000558364	0.00142596	0.439682	-0.0545185	0.941817	FALSE
SRSF6	111.388	121	310.063	207	226.66	177	588.029	116	0.00100539	0.00195069	0.50037	-0.0547517	0.941817	FALSE
TOB1	67.3731	90	170.132	165	172.943	138	427.555	44	0.00224871	0.00288928	0.809596	-0.0589593	0.941817	FALSE
FUT2	121.532	113	250.431	253	245.16	295	522.813	215	0.000479115	0.00127856	0.403175	-0.0508751	0.941817	FALSE
PTAFR	93.2078	95	228.143	185	212.507	264	493.294	125	0.00110067	0.00238883	0.393229	-0.0543993	0.941817	FALSE
P2RY12	72.7099	86	168.854	191	181.682	259	420.316	108	0.000923365	0.00204933	0.47651	-0.0533084	0.941817	FALSE
CCRL2	78.68	91	170.113	234	194.129	258	425.551	343	0.000324994	0.00122566	0.395232	-0.0512349	0.941817	FALSE
NEK9	244.251	251	558.462	466	571.088	552	1302.05	159	0.00225092	0.00153544	0.552134	0.0569391	0.941903	FALSE
PRKRA	69.2942	57	152.867	148	165.931	154	388.425	62	0.000802152	0.00112169	0.876107	0.0176128	0.942098	FALSE
OR6V1	63.6831	72	155.519	186	170.953	252	391.331	325	0.000219906	0.00052017	0.780048	-0.0159151	0.942098	FALSE
FAIM2	82.7553	93	169.213	144	196.101	221	404.358	62	0.00221043	0.00255361	0.894238	-0.0149786	0.942098	FALSE
PIH1D2	46.1385	62	123.145	164	135.725	185	348.369	238	0.000342217	0.000603303	0.865437	-0.0147311	0.942098	FALSE
OR10T2	52.4685	89	142.298	245	157.273	252	376.237	398	8.33014e-05	0.000148705	0.914661	0.0132061	0.942098	FALSE
CCDC92	124.701	109	223.977	217	243.741	219	462.902	104	0.00195908	0.00203214	0.976274	0.0118324	0.942098	FALSE
OR2B6	55.0473	71	144.042	197	155.925	168	377.245	204	0.000196392	0.000310973	0.90884	0.0123803	0.942098	FALSE
PDXDC1	202.077	246	438.94	516	467.785	526	1032.73	293	0.00137868	0.00125954	0.923024	0.0663448	0.942205	FALSE
HHIPL1	427.58	236	802.925	485	744.922	620	1450.97	382	0.000752863	0.00081464	0.955963	0.0674518	0.942205	FALSE
CCNF	253.809	254	502.66	497	543.588	601	1099.23	337	0.000986495	0.0017764	0.366681	-0.0467382	0.942205	FALSE
C11orf54	48.4233	58	135.308	179	138.476	191	367.775	144	0.000508339	0.000876815	0.833885	-0.0136223	0.942286	FALSE
MGME1	65.8864	70	161.862	231	169.109	150	410.015	162	0.000446195	0.000280299	0.885121	0.064241	0.94243	FALSE
BBS5	65.0125	80	169.944	180	165.952	182	422.91	54	0.00170622	0.00132357	0.861165	0.0647777	0.94243	FALSE
PRPF18	77.9399	86	183.573	108	185.259	260	432.062	29	0.01364	0.00529944	0.113676	0.0684111	0.94243	FALSE
PAQR6	124.343	95	240.36	215	256.8	211	505.941	118	0.000905794	0.000700569	0.897602	0.0580204	0.94243	FALSE
DMRTB1	189.938	128	314.073	233	330.664	294	590.883	338	0.000482062	0.00113781	0.481643	-0.0471334	0.94243	FALSE
PGLYRP3	90.9889	106	190.627	214	209.751	235	451.076	192	0.000561761	0.0015671	0.37841	-0.043032	0.94243	FALSE
CXCR6	64.5548	102	156.193	166	178.586	259	412.933	142	0.0011944	0.00235535	0.489187	-0.0437935	0.94243	FALSE
PARD6A	124.528	103	298.649	185	258.34	243	573.958	111	0.000992669	0.00165467	0.674448	-0.0394667	0.94243	FALSE
PDGFC	72.9186	86	166.542	162	181.733	184	422.685	74	0.00154377	0.00236145	0.70821	-0.0409323	0.94243	FALSE
LRRC23	72.5461	95	181.186	204	191.266	212	430.226	167	0.000857285	0.00166182	0.587927	-0.0380652	0.94243	FALSE
TMEM59L	138.264	103	251.941	201	270.131	275	513.505	186	0.000919355	0.00170501	0.552284	-0.034636	0.94243	FALSE
OR6K6	63.2137	100	156.457	244	171.496	239	416.621	294	0.000234405	0.000598435	0.718011	-0.0354733	0.94243	FALSE
TMEM134	78.4538	67	160.269	146	156.076	121	311.588	70	0.000935865	0.000133815	0.365733	0.153135	0.942495	FALSE
FAM98C	146.799	93	286.532	236	284.412	236	556.809	255	0.00041339	0.000353167	0.955858	0.0456072	0.942716	FALSE
MRPL3	81.269	101	184.294	228	191.731	212	447.096	162	0.000673228	0.000859186	0.905599	0.044557	0.942716	FALSE
NR1I3	74.0069	92	197.799	202	192.56	237	459.77	157	0.000990036	0.000997811	0.997901	0.0422963	0.942716	FALSE
TCEA3	81.7381	95	206.853	192	196.305	235	469.165	141	0.00100549	0.00116687	0.934935	0.040569	0.942716	FALSE
CRYZL1	55.672	84	146.538	181	158.318	168	401.26	134	0.000930021	0.000751498	0.931081	0.0405753	0.942716	FALSE
CYLC2	60.4505	85	157.08	268	158.708	188	399.822	305	0.000232602	0.000317083	0.930288	0.0367679	0.942716	FALSE
GPD1	88.5913	110	200.418	229	210.889	194	470.092	105	0.00142331	0.00135514	0.976309	0.0327884	0.942716	FALSE
SAE1	78.6867	96	194.293	200	191.195	224	454.908	85	0.00149058	0.00151953	0.991275	0.0292569	0.942716	FALSE
MTUS2	96.6244	89	198.905	201	213.741	262	450.251	109	0.001748	0.00194265	0.937364	0.0280188	0.942716	FALSE
NHLRC3	67.6714	89	163.759	199	175.995	257	419.758	194	0.000842923	0.00118584	0.842897	0.025622	0.942716	FALSE
PSTK	109.304	88	209.518	222	223.617	214	471.964	229	0.000385992	0.00088785	0.690933	-0.0174731	0.942716	FALSE
LRG1	114.437	128	219.875	241	250.076	318	470.57	331	0.000348206	0.000787511	0.644511	-0.0140201	0.942716	FALSE
AKAP7	68.6679	72	160.375	210	171.217	163	412.711	235	0.000365191	0.000607592	0.855789	-0.00797984	0.942716	FALSE
HS3ST5	77.4404	100	186.362	159	191.48	220	438.706	55	0.00265633	0.0026733	0.997396	-0.00558067	0.942716	FALSE
IRF2	98.3581	89	220.423	150	210.866	237	489.137	53	0.00369434	0.00325729	0.891515	0.00539601	0.942716	FALSE
TRUB1	106.204	98	193.5	198	225.102	260	451.656	163	0.000825744	0.00134963	0.749888	0.00474254	0.942716	FALSE
CD5L	85.6061	101	205.101	239	202.26	235	467.519	301	0.00033783	0.000578098	0.828629	0.00321054	0.942716	FALSE
WNT7B	165.529	157	334.125	206	297.537	239	618.532	33	0.00882542	0.00469208	0.167966	0.00276519	0.942716	FALSE
GMPR2	68.5214	93	180.459	201	179.428	203	448.896	101	0.000729644	0.00121557	0.760738	0.00127335	0.942716	FALSE
IQCD	78.7504	87	188.668	234	192.412	221	442.461	308	0.000409898	0.000766827	0.781746	0.000294456	0.942716	FALSE
MORC2	248.955	273	652.718	454	595.277	625	1439.92	215	0.00192199	0.00378073	0.0675472	-0.18225	0.942827	FALSE
ABTB2	425.55	320	817.906	639	820.769	788	1638.19	176	0.00310929	0.0016073	0.0661518	0.158263	0.942827	FALSE
IPO7	175.575	248	477.63	380	478.329	468	1256.14	96	0.00407833	0.00516055	0.629207	-0.186209	0.942827	FALSE
KRT26	107.037	118	234.58	319	256.39	356	580.07	384	0.000386408	0.000231468	0.852201	0.090584	0.943014	FALSE
ETS2	139.809	128	289.109	216	298.237	346	641.055	129	0.00181334	0.0031269	0.387403	-0.0738391	0.943014	FALSE
DENND2D	106.757	135	260.969	252	258.657	336	608.545	158	0.00190551	0.00284699	0.574957	-0.0705504	0.943014	FALSE
PSEN1	97.2475	123	238.53	192	248.167	280	591.103	107	0.00285325	0.00338637	0.837325	-0.0709087	0.943014	FALSE
NUFIP2	132.667	202	316.925	404	344.76	204	828.869	145	0.00103084	0.00248979	0.137294	-0.164184	0.943114	FALSE
CPEB3	292.393	207	539.409	329	540.625	347	1094.95	76	0.00321544	0.00385286	0.755101	-0.157271	0.943114	FALSE
ARHGEF4	230.857	217	494.532	419	475.954	461	1034.18	366	0.000671339	0.00214656	0.0523512	-0.144774	0.943114	FALSE
ZNF782	118.202	155	311.322	421	321.477	281	831.541	466	0.000289191	0.00126924	0.186933	-0.142323	0.943114	FALSE
TBC1D14	209.002	232	426.125	419	444.436	431	950.164	200	0.00155804	0.00305605	0.131313	-0.131312	0.943114	FALSE
KIAA0408	129.279	170	332.098	426	330.873	339	847.45	722	0.000255124	0.00100935	0.320291	-0.138388	0.943114	FALSE
C2CD2	269.175	247	483.013	409	529.329	485	1014.11	441	0.000529828	0.00184326	0.0523512	-0.119314	0.943114	FALSE
DNAI1	165.482	193	372.008	455	396.941	376	898.188	211	0.00147763	0.000613664	0.340684	0.127085	0.943114	FALSE
HRC	166.645	196	368.116	503	389.449	422	915.028	741	0.000400782	0.00143749	0.12387	-0.121854	0.943114	FALSE
SAMD4B	202.946	206	463.555	310	453.185	358	1000.49	99	0.00259937	0.00353466	0.57171	-0.130179	0.943114	FALSE
QSOX2	280.53	231	532.026	449	541.533	542	1074.91	388	0.000597448	0.00185159	0.0699312	-0.114656	0.943114	FALSE
TCTN2	194.31	202	385.108	406	427.72	469	911.524	561	0.000447349	0.00169429	0.101485	-0.120491	0.943114	FALSE
PRMT7	224.128	226	450.856	436	470.073	488	994.694	339	0.000821039	0.00211721	0.109078	-0.110043	0.943114	FALSE
SLC7A2	188.685	221	383.426	544	418.714	504	910.734	215	0.00103197	0.000894474	0.907567	0.105535	0.943114	FALSE
COL9A2	254.405	200	490.998	412	504.663	585	1044.34	287	0.0010569	0.000769997	0.782998	0.107041	0.943114	FALSE
CRTC2	173.985	197	400.907	421	426.101	423	926.407	226	0.00161977	0.000740689	0.393032	0.116402	0.943114	FALSE
ZNF420	105.913	141	328.124	315	297.903	328	850.453	168	0.000887711	0.00270213	0.0993391	-0.122927	0.943114	FALSE
ZNF12	121.495	197	313.442	360	319.741	344	842.48	206	0.00131982	0.0028376	0.205917	-0.113034	0.943114	FALSE
SLC28A3	160.967	178	345.142	378	385.559	474	861.447	416	0.000590304	0.00192572	0.116938	-0.10753	0.943114	FALSE
SLC27A5	240.25	201	518.873	478	508.361	532	1059.27	447	0.000623975	0.00044868	0.842882	0.0992616	0.943114	FALSE
ZNF180	118.009	189	311.426	424	313.505	380	828.458	462	0.000468903	0.00166146	0.134251	-0.103696	0.943114	FALSE
SP110	150.945	176	357.316	409	361.596	302	867.932	582	0.000278809	0.00112423	0.241985	-0.104645	0.943114	FALSE
DCLRE1C	133.832	193	327.829	475	345.209	457	839.065	475	0.000621125	0.00176633	0.178045	-0.0999295	0.943114	FALSE
SEL1L2	143.756	144	318.277	421	350.049	344	825.4	421	0.00056496	0.000281762	0.740503	0.103038	0.943114	FALSE
TBC1D15	128.407	183	311.101	378	327.786	361	816.583	244	0.000892865	0.00215085	0.234855	-0.102052	0.943114	FALSE
USP49	225.137	214	522.209	341	473.294	347	1052.43	144	0.00228105	0.00281174	0.756979	-0.0950328	0.943114	FALSE
UVRAG	173.87	174	394.36	381	403.772	427	913.335	275	0.000976889	0.000658853	0.782011	0.0949406	0.943114	FALSE
LMBRD2	118.1	142	334.64	305	321.978	384	854.991	116	0.0020597	0.00130503	0.630253	0.0732418	0.943114	FALSE
MARK4	239.405	219	547.406	346	501.466	458	1092.14	74	0.0044186	0.00264375	0.210572	0.0617079	0.943114	FALSE
CAPN9	184.926	187	407.795	461	416.196	557	924.517	375	0.000887552	0.00109073	0.862597	0.0601393	0.943114	FALSE
CNGA1	132.572	155	324.554	389	342.029	501	831.772	243	0.0014245	0.00142091	0.99992	0.0653825	0.943114	FALSE
SDAD1	122.397	159	326.444	426	327.343	484	827.889	307	0.00128183	0.00128125	1	0.0632011	0.943114	FALSE
SLITRK1	231.113	217	415.49	386	485.092	414	932.989	77	0.00463048	0.00225947	0.1135	0.0614216	0.943114	FALSE
GMPS	119.764	135	332.927	298	325.803	335	855.053	92	0.00204415	0.00131973	0.654284	0.0606029	0.943114	FALSE
SETD9	64.9486	76	157.912	169	162.048	178	377.298	156	0.000634873	0.00142487	0.618285	-0.0366764	0.943181	FALSE
CEACAM19	75.7865	75	160.528	178	182.197	196	385.056	205	0.000478213	0.00114126	0.606087	-0.0330471	0.943181	FALSE
OR4C3	54.6154	101	131.652	238	154.439	162	358.592	219	0.000264922	0.000278046	0.990909	0.0299347	0.943181	FALSE
NMRAL1	100.743	113	201.511	247	212.513	229	429.277	203	0.000630774	0.000776952	0.916343	0.0282331	0.943181	FALSE
MSX1	190.896	128	302.056	201	318.202	265	549.309	104	0.00153256	0.00148788	0.982299	0.0265367	0.943181	FALSE
PLEKHA3	51.866	57	145.12	141	138.347	111	369.785	84	0.000603635	0.00139292	0.675336	-0.0305887	0.943181	FALSE
AP1AR	64.7422	60	156.93	145	154.717	157	378.578	94	0.00138922	0.00147871	0.975335	0.0289949	0.943181	FALSE
TAS2R13	52.7524	76	128.54	220	142.938	91	347.081	148	0.000203149	0.000443976	0.805835	0.0252474	0.943181	FALSE
P4HA1	95.009	120	268.985	238	257.583	281	662.389	59	0.00374731	0.00235527	0.532955	0.0270522	0.943717	FALSE
EGLN1	225.982	146	388.864	206	390.362	208	741.575	136	0.00118051	0.0029842	0.105374	-0.192283	0.943803	FALSE
PUS1	192.076	167	376.722	303	354.13	318	721.52	183	0.000874852	0.00272305	0.0364134	-0.168504	0.943803	FALSE
ACTL6B	155.26	144	298.855	128	312.207	237	636.666	4	0.0133706	0.00938386	0.598486	-0.192427	0.943803	FALSE
INHBA	130.619	150	272.558	176	276.834	233	600.73	34	0.00476547	0.00568047	0.804241	-0.182119	0.943803	FALSE
STK25	149.158	156	299.762	204	309.573	328	628.531	116	0.00374128	0.00569691	0.353897	-0.173544	0.943803	FALSE
AADAT	80.0231	90	202.881	165	205.086	204	518.804	109	0.000933865	0.00410972	0.0283285	-0.188236	0.943803	FALSE
SBK1	243.05	139	463.775	168	421.095	321	817.098	57	0.00328729	0.00491752	0.437235	-0.164714	0.943803	FALSE
TBCEL	84.8459	101	211.527	133	220.073	239	523.543	44	0.00428506	0.0063338	0.548296	-0.1818	0.943803	FALSE
FBXL3	74.2257	111	212.955	139	205.931	252	531.636	43	0.00381108	0.00619906	0.429118	-0.180064	0.943803	FALSE
CHRDL2	134.057	134	279.964	239	284.838	283	616.109	196	0.000952486	0.00291419	0.0637188	-0.152296	0.943803	FALSE
SERPINE3	98.4304	116	212.242	223	240.378	266	526.221	295	0.00045055	0.00206247	0.102883	-0.154055	0.943803	FALSE
SMAD3	146.64	138	293.994	135	300.625	294	625.683	7	0.0471828	0.00775833	0.000354253	0.156897	0.943803	FALSE
SMAD7	203.895	166	352.997	214	370.608	186	688.533	73	0.00268108	0.00332071	0.756979	-0.135339	0.943803	FALSE
ASB4	112.694	121	233.486	298	253.654	303	559.192	87	0.00225105	0.000951797	0.334235	0.136671	0.943803	FALSE
POFUT2	157.925	166	300.47	254	311.007	340	625.799	116	0.00157095	0.00338279	0.125797	-0.123547	0.943803	FALSE
TNFRSF25	170.812	143	341.932	256	330.694	300	681.857	262	0.000604285	0.00204784	0.12387	-0.125162	0.943803	FALSE
SPOCK2	161.016	140	302.197	233	315.754	324	634.734	126	0.00161601	0.00335549	0.159506	-0.120089	0.943803	FALSE
CCKAR	127.72	132	286.571	301	277.445	343	618.532	201	0.00084694	0.0004962	0.756549	0.118642	0.943803	FALSE
SERPINB12	88.9354	104	204.404	316	222.02	294	513.148	337	0.000453692	0.00022504	0.799553	0.121297	0.943803	FALSE
LRRC42	86.7818	98	214.558	291	226.273	267	527.246	141	0.00102029	0.000442774	0.639006	0.122595	0.943803	FALSE
AVPR1B	117.186	135	288.057	318	277.789	353	610.977	317	0.000502069	0.000283911	0.79619	0.110188	0.943803	FALSE
SMYD3	114.397	118	266.083	266	255.595	338	592.335	159	0.00177024	0.00117726	0.703481	0.111672	0.943803	FALSE
KCTD16	90.9512	114	238.206	233	226.114	290	555.636	50	0.00408943	0.00187695	0.232674	0.112114	0.943803	FALSE
MPI	100.655	111	229.945	246	248.214	264	547.613	160	0.000844121	0.00226471	0.227511	-0.106022	0.943803	FALSE
CPB2	94.0945	117	211.409	235	223.224	291	532.755	233	0.00068477	0.00232465	0.16826	-0.106134	0.943803	FALSE
BMP10	100.65	119	226.568	230	240.093	321	547.388	161	0.00124223	0.00303933	0.174304	-0.102792	0.943803	FALSE
MRPL37	136.412	116	290.754	282	284.714	313	614.693	255	0.000759106	0.00043059	0.774936	0.0966989	0.943803	FALSE
SERPINA4	124.258	156	251.061	308	276.883	324	569.828	448	0.000355568	0.00146664	0.167012	-0.0879846	0.943803	FALSE
PACSIN3	140.156	127	337.406	293	289.331	313	667.875	134	0.00151007	0.0012217	0.846252	0.0840751	0.943803	FALSE
ARL13B	74.475	101	205.139	277	199.797	272	518.669	268	0.000594213	0.000368696	0.851127	0.0890604	0.943803	FALSE
GATM	99.3592	104	264.173	175	230.863	211	594.503	61	0.00290532	0.0036967	0.776225	-0.086955	0.943803	FALSE
COPS3	88.5915	107	206.59	148	221.878	180	524.476	33	0.0119723	0.00687603	0.473053	-0.0854526	0.943803	FALSE
AMDHD1	123.588	112	278.31	305	266.671	321	611.773	256	0.000561958	0.000489017	0.956006	0.0753223	0.943803	FALSE
TANK	82.9965	98	196.221	203	211.975	162	507.711	197	0.000723984	0.00151079	0.596305	-0.0788779	0.943803	FALSE
ZNF597	100.009	108	214.032	304	230.014	238	535.689	282	0.000560447	0.000307757	0.806596	0.0746617	0.943803	FALSE
OXER1	122.698	153	278.111	335	280.98	248	599.187	306	0.000362565	0.000264495	0.899129	0.0665825	0.943803	FALSE
IP6K2	93.7511	108	250.607	171	234.521	244	575.39	55	0.00346365	0.00377822	0.924284	-0.0739287	0.943803	FALSE
PSKH1	116.581	119	344.881	229	272.165	274	687.644	72	0.00246756	0.00158684	0.595652	0.0692258	0.943803	FALSE
ENTPD5	83.2533	120	195.513	251	220.334	267	508.115	161	0.00117027	0.00228023	0.426564	-0.0696503	0.943803	FALSE
NGFR	209.683	126	368.83	251	378.346	341	720.3	114	0.00226214	0.00191318	0.850655	0.0640745	0.943803	FALSE
ABHD2	125.627	135	267.503	183	273.964	311	597.022	38	0.0103311	0.00677022	0.42562	-0.0653415	0.943803	FALSE
ESRRA	130.727	143	298.337	188	294.667	248	626.153	90	0.00415433	0.00397412	0.960068	-0.0614763	0.943803	FALSE
MAPK8	83.0194	88	209.609	148	211.002	200	534.325	39	0.0100273	0.00343548	0.0648778	0.0667603	0.943803	FALSE
TCN2	99.4862	178	225.764	375	249.445	304	543.828	311	0.000421286	0.000410764	0.992952	0.0548875	0.943803	FALSE
PANX1	121.081	123	239.788	299	267.406	346	556.577	174	0.000806155	0.000900019	0.955858	0.0584163	0.943803	FALSE
ACAT1	80.4964	99	211.381	239	211.03	274	539.667	202	0.000844882	0.000769199	0.968732	0.0591249	0.943803	FALSE
MAPK9	89.9316	93	225.436	166	218.91	262	546.836	40	0.00633917	0.00283448	0.215679	0.062943	0.943803	FALSE
ZNF641	76.1867	100	203.819	205	208.634	218	519.68	160	0.000840926	0.00174197	0.527538	-0.0583464	0.943803	FALSE
VDR	114.929	139	288.962	239	264.635	315	623.103	133	0.00151111	0.00150701	0.999751	0.0542366	0.943803	FALSE
HCRTR1	115.716	129	292.642	243	272.715	307	621.556	209	0.000692704	0.000744471	0.975588	0.0549215	0.943803	FALSE
MACROD2	89.177	91	211.277	238	216.636	229	527.671	315	0.00046927	0.00141699	0.443892	-0.0556247	0.943803	FALSE
SCRN2	136.201	132	296.593	285	290.413	298	627.068	256	0.000520279	0.00115659	0.537684	-0.0506933	0.943803	FALSE
FCRLB	202.287	135	377.447	270	370.875	372	718.566	326	0.000410092	0.00109492	0.482249	-0.0471186	0.943803	FALSE
UBR7	103.339	88	223.546	180	234.945	239	542.227	129	0.00170686	0.00269197	0.628598	-0.0516268	0.943803	FALSE
ACAA1	141.21	136	283.687	255	297.074	306	617.295	125	0.00120526	0.00125245	0.980001	0.0447395	0.943803	FALSE
SYT13	136.549	133	277.207	269	296.147	339	601.746	126	0.00137175	0.00152918	0.930527	0.0429119	0.943803	FALSE
TMEM130	145.612	140	277.977	283	301.153	307	605.252	166	0.000977756	0.0018854	0.434016	-0.0417979	0.943803	FALSE
ZNF789	83.8603	89	209.53	246	208.254	228	525.094	238	0.000595694	0.00133729	0.58959	-0.0459186	0.943803	FALSE
SHF	122.111	119	277.662	264	270.846	189	603.291	186	0.000672354	0.00126119	0.639644	-0.0406388	0.943803	FALSE
CLNK	84.876	113	209.812	291	217.414	260	526.581	443	0.00033675	0.000931678	0.53291	-0.0329	0.943803	FALSE
STAMBP	89.3462	109	225.092	245	227.824	257	542.796	149	0.00157652	0.0014779	0.966962	0.0333459	0.943803	FALSE
FECH	113.634	105	244.325	219	254.645	303	564.79	164	0.000842798	0.0018388	0.45414	-0.0330929	0.943803	FALSE
TTLL1	142.521	152	279.541	233	292.26	326	603.004	42	0.00530564	0.0039625	0.619087	0.0304979	0.943803	FALSE
ZNF662	74.1419	99	204.085	293	198.571	216	525.32	365	0.000236642	0.00014182	0.897615	0.0308563	0.943803	FALSE
CEACAM16	171.537	154	329.376	277	343.214	326	663.442	126	0.00122804	0.00154051	0.831379	0.0267877	0.943803	FALSE
AKAP5	63.6762	81	179.794	214	184.075	198	482.883	327	0.000355236	0.000176264	0.852201	0.0306409	0.943803	FALSE
F2R	114.916	94	251.685	217	264.309	347	575.188	187	0.000731388	0.00100075	0.870472	0.0286581	0.943803	FALSE
DDB2	114.191	106	256.147	222	257.594	197	581.331	192	0.00107847	0.00162108	0.74238	-0.0277301	0.943803	FALSE
KNG1	103.752	121	221.463	284	240.925	259	538.984	307	0.000675549	0.00106635	0.777589	0.0265742	0.943803	FALSE
FAM181B	308.886	146	460.423	274	498.195	381	814.957	256	0.000656708	0.000834283	0.872749	0.0213352	0.943803	FALSE
KRT20	101.346	120	254.828	264	241.456	303	570.679	341	0.000329239	0.000425547	0.932359	0.0235857	0.943803	FALSE
NFIC	209.171	163	388.097	218	378.841	282	733.886	36	0.00570165	0.0035744	0.332983	0.0212165	0.943803	FALSE
SLC16A13	132.059	121	255.825	257	295.427	319	573.001	162	0.000900459	0.00109271	0.908069	0.018966	0.943803	FALSE
KCTD18	117.168	116	278.56	278	258.579	278	605.547	211	0.000552251	0.000784535	0.857703	0.0151262	0.943803	FALSE
FBXL2	99.8821	105	236.005	160	245.949	294	553.885	37	0.00665927	0.00357398	0.28642	0.0149207	0.943803	FALSE
PAICS	70.4383	85	180.745	195	194.89	162	489.739	118	0.00114478	0.00144015	0.887634	0.0141041	0.943803	FALSE
SCRN3	65.5921	78	189.262	249	186.641	202	503.479	246	0.000520788	0.000681939	0.913409	0.0118526	0.943803	FALSE
DENND1B	84.5953	106	193.295	249	220.412	227	506.96	103	0.00120936	0.00126883	0.978348	0.0115145	0.943803	FALSE
SYT4	79.6525	117	189.221	251	212.333	267	493.585	103	0.00166785	0.00197086	0.887048	0.00951683	0.943803	FALSE
SPATA2L	183.958	198	360.644	299	357.629	395	694.461	139	0.00160453	0.00190982	0.839906	0.00818453	0.943803	FALSE
ZBTB6	65.926	88	179.576	192	192.2	212	489.939	96	0.00175017	0.00183874	0.976274	0.00842274	0.943803	FALSE
CHST8	174.833	141	414.313	311	338.936	367	763.874	268	0.000597306	0.00120765	0.582068	0.00610097	0.943803	FALSE
ISLR	162.465	157	303.057	278	331.257	371	633.499	187	0.00096164	0.00157774	0.595236	-0.00530332	0.943803	FALSE
SMPD2	104.655	128	230.551	289	252.296	290	549.396	257	0.000756497	0.00107094	0.814956	0.00347498	0.943803	FALSE
TNFRSF19	126.246	125	257.136	284	270.211	308	580.709	334	0.000432682	0.000886217	0.671585	0.00311593	0.943803	FALSE
DNAJA4	119.03	110	260.725	243	253.668	248	587.924	156	0.000967409	0.00131403	0.82878	0.00312	0.943803	FALSE
PPP1R32	122.746	121	277.311	292	271.281	291	605.278	379	0.000356275	0.000787225	0.642379	-0.00287435	0.943803	FALSE
SH2D5	137.976	137	329.678	262	300.133	326	658.753	196	0.000837113	0.00138118	0.647899	-0.00179407	0.943803	FALSE
SLC22A18	190.616	158	337.759	321	366.866	340	670.359	229	0.000613592	0.000959494	0.731265	-0.00064848	0.943803	FALSE
OGG1	105.454	128	262.12	319	254.968	187	583.901	203	0.00052442	0.000605159	0.951484	-0.000148755	0.943803	FALSE
CD8A	126.038	85	208.53	157	226.166	202	393.247	223	0.0003849	0.00137788	0.371154	-0.0750323	0.943936	FALSE
DERL3	91.4191	84	174.875	179	183.163	179	353.111	102	0.00082608	0.000656356	0.915993	0.0717139	0.943936	FALSE
DOLPP1	84.6818	82	160.611	107	173.171	133	341.997	33	0.00187387	0.00331189	0.539403	-0.0727536	0.943936	FALSE
FAM177A1	61.8282	64	130.707	158	134.602	160	311.037	163	0.000610126	0.000488986	0.94409	0.0678051	0.943936	FALSE
TSPAN9	77.8861	86	148.617	117	162.704	157	333.931	58	0.00247249	0.00382485	0.586178	-0.0632025	0.943936	FALSE
LURAP1	71.5982	60	152.315	146	159.997	157	335.27	111	0.000903805	0.000664358	0.892684	0.062178	0.943936	FALSE
KCNMB2	49.5566	62	118.25	122	122.911	186	294.957	47	0.00253531	0.00189688	0.830694	0.0633209	0.943936	FALSE
GAMT	122.547	97	210.777	197	214.678	179	401.285	97	0.000852368	0.000819686	0.984356	0.0542157	0.943936	FALSE
SYNGR4	67.5481	63	142.583	159	152.279	154	319.003	163	0.000353183	0.00106476	0.553845	-0.0580838	0.943936	FALSE
TSPAN4	107.535	131	173.717	185	203.096	206	354.874	49	0.00360672	0.00243652	0.577458	0.0523392	0.943936	FALSE
TMEM176A	61.8236	74	136.139	142	145.972	162	313.806	202	0.000282383	0.00108859	0.483076	-0.0551945	0.943936	FALSE
EFNA3	118.878	69	200.979	132	214.378	112	389.449	34	0.00295409	0.00159267	0.550356	0.0553125	0.943936	FALSE
HOXC6	94.4988	61	194.223	127	177.374	86	375.838	19	0.00398379	0.00173803	0.413938	0.0552614	0.943936	FALSE
NUDT7	51.8047	86	133.985	196	130.823	163	311.668	200	0.000364189	0.000345301	0.989382	0.0513498	0.943936	FALSE
REP15	42.8781	56	99.4186	138	114.889	137	267.958	171	0.000449632	0.00145068	0.50999	-0.049622	0.943936	FALSE
MRTO4	58.5165	72	135.513	161	138.902	195	314.084	102	0.00110056	0.0013436	0.910135	0.0476787	0.943936	FALSE
CHCHD6	64.1797	72	160.445	168	147.168	153	340.651	194	0.00026363	0.000864199	0.579305	-0.0464198	0.943936	FALSE
ZBED6CL	64.6926	72	131.678	149	149.935	123	304.576	212	0.000268107	0.00110065	0.447449	-0.0445228	0.943936	FALSE
FAM3B	56.8697	68	123.748	149	132.827	164	304.077	136	0.000547978	0.000734273	0.914655	0.0448358	0.943936	FALSE
MMD	52.2561	49	142.567	103	125.105	130	331.241	35	0.00272809	0.00187383	0.774195	0.046732	0.943936	FALSE
TMED9	71.4988	71	170.094	129	155.792	172	349.579	48	0.00125869	0.00236638	0.53291	-0.0439487	0.943936	FALSE
VSTM2A	85.1749	74	156.718	139	166.497	158	338.244	84	0.00154993	0.00152358	0.993101	0.0438076	0.943936	FALSE
TNFSF8	58.8942	61	120.107	115	140.624	160	292.397	129	0.000697251	0.0018752	0.523177	-0.0437679	0.943936	FALSE
DCUN1D5	44.5097	52	108.093	64	112.942	83	279.508	20	0.00655152	0.00464195	0.787961	-0.0436274	0.943936	FALSE
TMBIM4	60.8553	54	126.495	131	144.303	148	300.749	122	0.000552341	0.000551869	1	0.0400872	0.943936	FALSE
C1QL4	147.104	83	245.139	140	241.833	203	450.5	48	0.00274289	0.00232481	0.875798	0.0366178	0.943936	FALSE
HSCB	58.2961	55	136.62	145	130.549	121	311.799	178	0.000433119	0.000962642	0.738491	-0.0379458	0.943936	FALSE
FAM168A	73.3421	72	136.919	108	158.594	131	324.401	17	0.00807644	0.00428648	0.443892	-0.0372114	0.943936	FALSE
RHOV	103.205	74	210.018	112	193.9	187	396.834	26	0.00493704	0.00293245	0.516697	0.0361848	0.943936	FALSE
CCDC71L	137.012	90	292.29	140	234.936	146	494.389	102	0.000889451	0.0011637	0.85166	-0.0317838	0.943936	FALSE
NEUROG1	142.352	91	262.547	188	240.145	219	461.071	134	0.000635123	0.00125695	0.635353	-0.0325565	0.943936	FALSE
PRSS37	54.5438	63	125.496	151	131.224	150	301.91	114	0.000708253	0.00093619	0.902889	0.0339272	0.943936	FALSE
FGFBP1	41.9131	72	101.425	171	116.409	180	268.961	251	0.000351185	0.00126276	0.475298	-0.0325743	0.943936	FALSE
OTUB2	76.1414	74	149.517	158	159.934	151	327.237	72	0.00170725	0.00174364	0.990512	0.0313017	0.943936	FALSE
TK1	81.2935	71	169.414	124	167.96	185	354.244	77	0.00145598	0.00245068	0.594666	-0.0300709	0.943936	FALSE
APOBEC1	52.054	47	129.101	122	120.243	147	305.95	184	0.000415028	0.000485129	0.973988	0.0322875	0.943936	FALSE
TFPI2	68.7016	61	159.409	163	145.374	136	341.552	175	0.000436397	0.000516821	0.963362	0.0309315	0.943936	FALSE
CLDN14	107.69	96	180.361	165	202.889	192	368.755	83	0.0010886	0.0014397	0.838837	0.0284115	0.943936	FALSE
SERTAD1	80.4485	73	155.05	132	171.93	181	336.891	90	0.0010369	0.00147455	0.820278	0.0265505	0.943936	FALSE
NRL	93.6349	83	213.241	135	188.239	217	400.732	107	0.00101182	0.00170597	0.685753	-0.0260095	0.943936	FALSE
HAUS2	54.5162	58	112.916	150	124.865	110	285.967	179	0.000312289	0.00039151	0.958016	0.0255615	0.943936	FALSE
SHISA3	99.9909	68	180.846	155	189.895	204	367.644	106	0.0010359	0.00141307	0.843374	0.0237544	0.943936	FALSE
MALSU1	80.8249	85	178.973	195	160.785	147	366.013	205	0.000312945	0.000405866	0.93893	0.0209559	0.943936	FALSE
RAB23	41.5861	48	104.515	133	111.033	125	277.532	55	0.000907612	0.00120415	0.899785	0.0202614	0.943936	FALSE
RGS9BP	164.977	81	278.991	149	273.294	247	472.208	86	0.00115059	0.00160332	0.800992	0.0170855	0.943936	FALSE
RBM24	95.3819	70	170.086	115	183.098	134	359.203	8	0.011834	0.00446876	0.165158	0.0182405	0.943936	FALSE
MOSPD3	81.1991	72	180.398	159	171.46	130	363.186	76	0.000986889	0.00103571	0.982546	0.0170322	0.943936	FALSE
CLIC3	148.442	78	252.808	160	250.961	227	445.007	105	0.000900125	0.00139338	0.769424	0.0140023	0.943936	FALSE
PMEPA1	103.805	90	197.538	139	195.524	182	388.5	67	0.00226777	0.00239874	0.965925	0.0129991	0.943936	FALSE
PSME2	44.5419	44	117.614	111	121.603	152	292.815	55	0.00168441	0.00171782	0.993101	0.0130616	0.943936	FALSE
ZRANB3	193.969	227	508.97	641	512.295	602	1302.3	674	0.000590666	0.000267637	0.601019	0.0849796	0.943986	FALSE
MYO1B	213.9	271	544.703	514	548.572	713	1334.6	97	0.00572399	0.00312209	0.0588919	0.0830925	0.943986	FALSE
SMC6	177.142	241	512.465	509	485.059	645	1309.67	245	0.00176168	0.00261642	0.481305	-0.072022	0.943986	FALSE
FBXO17	121.913	92	251.079	193	226.381	208	471.36	83	0.0014661	0.000771367	0.598132	0.123305	0.944017	FALSE
CYB5R2	66.4752	94	150.326	230	159.304	175	359.219	157	0.000782065	0.000354166	0.697024	0.108386	0.944017	FALSE
KLK13	63.5676	79	159.945	169	161.397	206	367.3	129	0.000744266	0.000342856	0.742832	0.107862	0.944017	FALSE
HUS1	60.8462	68	142.156	186	149.333	194	351.587	127	0.00111989	0.000697433	0.813118	0.109032	0.944017	FALSE
ATG5	45.1096	47	128.629	98	121.646	134	332.89	40	0.00222393	0.00486248	0.384823	-0.118246	0.944017	FALSE
UPK3B	98.1191	93	191.211	192	204.142	191	406.241	207	0.00038073	0.00122161	0.365657	-0.0934556	0.944017	FALSE
DAPP1	58.8894	68	139.947	100	145.781	212	344.593	66	0.00241144	0.00475296	0.350769	-0.106995	0.944017	FALSE
BARX2	90.7908	80	188.667	200	188.986	225	400.539	132	0.00091157	0.000505219	0.770939	0.0976362	0.944017	FALSE
FAM151B	55.7755	56	128.088	155	138.05	172	332.252	167	0.000468784	0.000182844	0.794722	0.102705	0.944017	FALSE
CBR3	101.154	70	195.733	180	202.816	193	408.718	136	0.000574955	0.000394848	0.901497	0.10024	0.944017	FALSE
TNFAIP6	57.6088	58	136.296	157	140.222	185	344.979	76	0.00143717	0.000893439	0.787981	0.0999977	0.944017	FALSE
GNPDA2	48.1862	59	125.082	138	128.9	156	336.531	19	0.00639418	0.00226091	0.210139	0.10223	0.944017	FALSE
C1QTNF6	102.899	86	209.031	194	201.979	181	432.666	159	0.000628746	0.00208996	0.203794	-0.0885381	0.944017	FALSE
PRSS33	132.554	90	271.33	193	245.254	216	499.963	282	0.000175702	0.000701068	0.4873	-0.083705	0.944017	FALSE
TSGA13	68.5317	57	150.282	193	155.289	169	349.893	261	0.000486641	0.000246409	0.838009	0.0894482	0.944017	FALSE
NCR2	68.6522	93	149.447	179	162.58	174	354.832	292	0.000291064	0.00130823	0.337671	-0.0812287	0.944017	FALSE
IGFBPL1	166.083	73	289.124	161	282.231	258	522.437	204	0.000433132	0.000320972	0.914661	0.0765433	0.944017	FALSE
TANGO2	93.6471	77	180.183	179	194.341	191	391.523	100	0.000820058	0.000731714	0.963362	0.0806454	0.944017	FALSE
LRRC10	77.6916	87	178.545	179	181.442	236	384.3	113	0.00104801	0.000867126	0.922481	0.0769458	0.944017	FALSE
DNALI1	80.6512	92	178.785	185	178.072	187	387.891	109	0.00152351	0.00118138	0.861203	0.0750328	0.944017	FALSE
LAMP5	80.2908	79	170.142	196	174.425	210	385.891	119	0.000825043	0.000676134	0.930908	0.0731696	0.944017	FALSE
STX12	59.6513	62	151.289	140	146.455	145	351.649	43	0.00281443	0.00147991	0.576656	0.0782769	0.944017	FALSE
RSPH9	90.6433	83	191.182	181	190.237	201	403.297	88	0.00140933	0.00103794	0.841419	0.0727457	0.944017	FALSE
SCGN	61.9849	65	169.522	184	146.445	177	378.522	165	0.000611728	0.000478797	0.936742	0.0748454	0.944017	FALSE
COX11	72.292	75	178.758	160	158.108	179	390.722	187	0.000371032	0.00132377	0.447242	-0.0742234	0.944017	FALSE
HAX1	56.6599	62	170.423	190	143.975	141	386.268	154	0.000584475	0.000266989	0.786586	0.0730476	0.944017	FALSE
FAM166B	57.2057	65	147.296	185	148.729	146	355.671	241	0.000305104	7.5044e-05	0.724183	0.0715089	0.944017	FALSE
BATF2	75.3657	81	153.972	162	176.515	226	353.389	307	0.000290981	0.00121645	0.384448	-0.0701506	0.944017	FALSE
POLR2C	89.6572	73	177.948	110	187.584	214	390.534	10	0.0179637	0.00528448	0.055381	0.0737075	0.944017	FALSE
TMEM45A	46.3815	73	127.789	147	130.725	150	329.275	113	0.000834859	0.00240782	0.300175	-0.0688503	0.944017	FALSE
PRSS55	78.2851	110	159.484	288	171.699	185	368.991	238	0.000394621	0.000421834	0.981357	0.0605266	0.944017	FALSE
CTDSPL	82.966	65	184.833	118	178.536	171	403.084	59	0.00235655	0.00338544	0.686311	-0.0658029	0.944017	FALSE
MBLAC2	110.217	91	224.754	174	211.566	206	447.708	41	0.00230167	0.00146997	0.670972	0.0611314	0.944017	FALSE
HAUS1	57.4746	68	142.262	169	142.338	175	342.078	165	0.000465467	0.000286219	0.892557	0.063355	0.944017	FALSE
LYL1	123.016	80	254.548	146	234.387	180	483.567	148	0.000828963	0.00171003	0.499626	-0.056478	0.944017	FALSE
TTPA	87.8929	81	190.439	163	182.341	215	402.342	161	0.000693823	0.00174302	0.455136	-0.0536815	0.944017	FALSE
METTL1	77.543	85	191.057	176	173.548	145	405.524	70	0.0010372	0.00194332	0.586955	-0.053314	0.944017	FALSE
XRCC2	47.9272	54	133.06	170	131.178	184	338.7	149	0.000475315	0.000414341	0.974434	0.0557817	0.944017	FALSE
RSU1	76.9257	93	159.519	174	174.51	190	364.062	62	0.00288403	0.00205401	0.728905	0.0531165	0.944017	FALSE
TMEM53	90.8875	83	225.636	176	195.835	175	445.645	103	0.00096696	0.000943015	0.991597	0.0514081	0.944017	FALSE
TOLLIP	121.887	97	228.501	176	226.967	192	450.986	49	0.00283024	0.00216308	0.758367	0.0488191	0.944017	FALSE
DGUOK	68.6017	82	155.605	187	160.177	164	360.824	170	0.000573411	0.00129663	0.60966	-0.0507832	0.944017	FALSE
GCLM	65.1386	39	144.313	77	152.627	170	341.29	48	0.00258477	0.00338043	0.818588	-0.0545291	0.944017	FALSE
MRPL46	76.9985	90	167.875	215	173.659	199	371.858	216	0.00035385	0.000333221	0.986889	0.0490595	0.944017	FALSE
SLA	73.271	77	159.215	143	169.667	227	366.938	61	0.00226172	0.00200937	0.927152	0.0506057	0.944017	FALSE
ZWINT	58.5332	68	140.14	187	151.716	194	337.119	270	0.00034529	0.000279902	0.957311	0.0496401	0.944017	FALSE
CMSS1	62.9516	54	135.025	178	149.347	179	334.519	172	0.000548301	0.000513357	0.985001	0.0506999	0.944017	FALSE
EXOSC3	85.8154	93	186.772	197	178.061	191	399.956	131	0.000723285	0.000630143	0.957508	0.0469658	0.944017	FALSE
THAP8	74.0542	75	203.109	192	176.772	210	415.335	237	0.000379558	0.000341372	0.975417	0.0424637	0.944017	FALSE
COLEC10	51.1526	72	143.838	174	136.174	210	356.274	105	0.00111463	0.00128823	0.936689	0.0444518	0.944017	FALSE
TMX1	69.4223	88	158.806	196	154.779	171	365.634	125	0.000777042	0.000923189	0.936214	0.0429565	0.944017	FALSE
UQCRFS1	95.6334	74	196.473	110	195.748	197	409.465	135	0.000615	0.00162004	0.490412	-0.0441969	0.944017	FALSE
FHL2	71.7821	78	172.776	161	164.007	190	389.829	58	0.00263635	0.00231783	0.908069	0.0432831	0.944017	FALSE
UCK1	105.955	96	218.538	164	210.42	211	437.459	43	0.00272234	0.00319467	0.861149	-0.0358799	0.944017	FALSE
CNPY3	81.7904	68	152.001	154	182.355	177	357.644	91	0.00095686	0.00201623	0.542924	-0.0373594	0.944017	FALSE
FRAT1	178.316	88	305.268	159	299.108	225	535.663	168	0.000635704	0.00126699	0.610269	-0.0332071	0.944017	FALSE
GJC3	65.3913	78	166.853	179	160.721	156	373.404	231	0.000304808	0.00075394	0.702313	-0.0344824	0.944017	FALSE
CLEC1A	55.5757	67	142.114	174	144.452	134	349.554	180	0.000385836	0.000979458	0.665713	-0.0336599	0.944017	FALSE
UBXN10	64.0468	72	153.141	173	155.677	190	363.352	219	0.000325383	0.00085848	0.673448	-0.0292481	0.944017	FALSE
HUS1B	131.569	116	254.678	246	241.441	178	474.575	253	0.000331075	0.000630581	0.761378	-0.0265152	0.944017	FALSE
NCCRP1	134.925	95	257.809	179	245.896	219	479.027	162	0.000624073	0.00134187	0.568619	-0.02599	0.944017	FALSE
KLK10	113.904	89	216.431	171	217.844	235	432.383	183	0.00049737	0.0010806	0.631962	-0.0218195	0.944017	FALSE
AGPAT2	130.552	113	247.872	223	242.706	229	469.86	145	0.000723202	0.00131512	0.620823	-0.0196425	0.944017	FALSE
PABPN1L	93.6655	114	191.768	238	194.454	219	403.891	246	0.000374619	0.000741267	0.70615	-0.0192032	0.944017	FALSE
BEND6	50.0586	56	125.871	144	132.085	177	326.619	107	0.000908468	0.00171063	0.677989	-0.0177773	0.944017	FALSE
MAN2B1	390.268	339	802.803	663	767.61	746	1597.6	521	0.000925795	0.00102378	0.924462	0.0510712	0.944043	FALSE
TYMS	104.053	88	208.805	111	212.8	214	448.594	133	0.00087499	0.00418708	0.0134185	-0.193971	0.944583	FALSE
GPR151	85.7575	91	196.477	266	218.363	300	507.071	309	0.000637508	0.000262833	0.707159	0.105141	0.94504	FALSE
ARMC3	177.033	188	423.174	502	443.568	613	1062.26	551	0.00082191	0.000197357	0.30202	0.19712	0.945786	FALSE
COMMD7	49.7665	44	103.75	105	113.222	122	249.894	107	0.000716635	0.00101682	0.891735	0.0273755	0.946007	FALSE
RGS16	55.1496	50	117.56	119	126.379	158	267.478	119	0.000480137	0.000921199	0.796172	0.0256375	0.946007	FALSE
MS4A5	33.7303	38	82.524	120	92.9316	120	225.077	160	0.000298654	0.000373295	0.963362	0.0247841	0.946007	FALSE
CHMP6	67.6592	71	142.445	136	139.537	162	292.043	60	0.00162859	0.00180692	0.943971	0.022183	0.946007	FALSE
ARHGDIA	85.7344	99	151.652	113	163.409	170	311.188	42	0.00642838	0.0035776	0.443515	0.0218664	0.946007	FALSE
LDLRAD1	64.6556	61	131.433	143	135.485	153	294.842	227	0.000162753	0.000578828	0.651621	-0.0211024	0.946007	FALSE
RASL10A	141.683	66	264.022	108	231.766	156	437.5	30	0.00335712	0.00293043	0.902816	-0.0204938	0.946007	FALSE
MRPL21	63.506	69	125.63	127	135.091	187	276.955	121	0.000508936	0.000918767	0.806434	0.0156572	0.946007	FALSE
RNASE9	44.7283	59	106.987	144	105.209	71	261.77	137	0.000151164	0.000357271	0.835655	0.0151386	0.946007	FALSE
MRPS26	93.7881	58	215.597	130	175.279	164	379.125	169	0.000488711	0.00111624	0.667877	-0.0145981	0.946007	FALSE
PPCDC	53.4177	48	119.28	132	123.584	139	275.593	119	0.000476768	0.000705652	0.892557	0.0142259	0.946007	FALSE
LIF	76.665	73	137.157	131	155.96	134	292.734	52	0.00165726	0.00209451	0.848841	-0.0135103	0.946007	FALSE
U2AF1L4	65.7584	60	137.453	163	136.898	88	297.671	194	0.00014164	9.96555e-05	0.956747	0.0123699	0.946007	FALSE
PPP1R1B	47.1232	55	120.556	108	114.929	128	272.03	66	0.00145606	0.00226097	0.758445	-0.0128407	0.946007	FALSE
BCL2L10	101.09	86	195.089	145	185.076	148	353.283	145	0.000813341	0.0013298	0.756754	-0.0116764	0.946007	FALSE
MRPS10	43.918	57	104.987	135	106.954	128	253.902	116	0.000458738	0.000958077	0.764026	0.0120745	0.946007	FALSE
MTHFS	53.1992	58	136.548	124	119.793	161	291.459	115	0.000610294	0.00112795	0.769629	0.0115378	0.946007	FALSE
MMEL1	277.484	251	570.982	530	562.015	556	1177.01	394	0.000855179	0.00097974	0.909773	0.0632267	0.946026	FALSE
BANK1	134.167	176	354.048	501	360.329	514	936.124	748	0.000392074	0.000366815	0.979703	0.0614787	0.946026	FALSE
CDH10	167.49	191	420.293	357	416.783	666	1022.03	126	0.00317743	0.00246618	0.690527	0.0590315	0.946026	FALSE
DHX40	155.596	158	400.6	268	389.326	408	985.542	71	0.00674155	0.00294457	0.0545358	0.0589615	0.946026	FALSE
MEFV	249.772	285	510.55	624	530.129	486	1103.22	570	0.000568119	0.00104027	0.514697	-0.0418387	0.946026	FALSE
TMC6	289.935	307	586.041	563	604.877	669	1202.3	495	0.000730057	0.00175215	0.108073	-0.0782454	0.946326	FALSE
TTLL11	311.211	230	607.286	435	606.014	512	1237.06	377	0.000711714	0.00166957	0.216088	-0.0774775	0.946326	FALSE
PLEKHH3	368.529	246	728.405	482	691.116	578	1362.11	299	0.00123897	0.00117955	0.966085	0.0394091	0.946326	FALSE
EPS8L2	317.366	276	590.94	541	590.14	585	1155.89	317	0.00103338	0.00207438	0.160245	-0.0876877	0.946459	FALSE
RABL3	48.6279	63	121.827	135	124.11	116	293.598	63	0.000997305	0.00168727	0.748151	-0.0213372	0.946733	FALSE
KCTD5	101.351	85	183.494	114	191.928	170	367.574	57	0.00192433	0.00211231	0.94826	0.00974813	0.946733	FALSE
TTC9B	126.962	72	252.334	123	225.712	187	448.914	55	0.00139311	0.00174152	0.870472	0.00932297	0.946733	FALSE
COQ10B	54.0196	54	132.951	124	127.896	131	314.116	97	0.000563809	0.000811947	0.902047	0.0090955	0.946733	FALSE
PPP2R5B	132.792	139	330.607	214	313.196	332	707.028	41	0.00635589	0.00184024	0.00904581	0.159445	0.946818	FALSE
EYA4	128.558	143	297.053	337	328.976	322	773.707	87	0.00230735	0.00175587	0.748902	0.0401811	0.9471	FALSE
SH3BP2	196.955	216	390.237	399	402.367	421	832.883	252	0.000941385	0.00207765	0.178565	-0.0811847	0.947173	FALSE
MLLT3	116.353	182	277.971	258	290.243	215	699.421	58	0.00531826	0.00445615	0.783669	-0.0864931	0.947173	FALSE
CSPG5	215.125	153	393.551	318	426.592	356	835.8	248	0.00080412	0.00169543	0.38327	-0.0812135	0.947173	FALSE
TUB	154.574	192	382.36	398	348.568	341	816.354	166	0.00143169	0.00100547	0.720439	0.0762698	0.947173	FALSE
FAM114A1	136.137	154	282.829	347	316.239	402	697.531	449	0.000496855	0.00151522	0.260939	-0.0792244	0.947173	FALSE
ZKSCAN1	128.802	142	323.256	263	307.955	318	747.587	134	0.00192013	0.00291668	0.549565	-0.082971	0.947173	FALSE
SLC11A2	111.466	148	293.995	260	296.817	259	719.089	128	0.000970713	0.00205615	0.371674	-0.0809411	0.947173	FALSE
WSCD2	184.173	172	414.901	337	383.919	425	860.737	135	0.00179825	0.00165162	0.93385	0.0702988	0.947173	FALSE
ZNF879	104.536	119	263.32	291	270.061	389	682.526	239	0.00115702	0.00101081	0.93042	0.0731259	0.947173	FALSE
HABP2	130.782	179	281.813	437	310.835	387	707.366	329	0.000724741	0.000813135	0.947295	0.0678528	0.947173	FALSE
CTNNBL1	141.736	147	353.095	287	331.857	398	785.421	72	0.00421706	0.00260802	0.378137	0.0711592	0.947173	FALSE
APC2	1302.16	857	2377.55	1537	2277.99	2275	4278.9	1077	0.00101359	0.000933216	0.890561	0.0928115	0.947337	FALSE
MYO7B	686.289	695	1435.31	1448	1466.85	1663	3062.26	1515	0.000637623	0.00150769	0.0229339	-0.0698926	0.947337	FALSE
KLHL21	354.463	273	642.385	361	607.777	552	1139.63	95	0.00314386	0.00361553	0.78631	-0.103427	0.947471	FALSE
SLC22A14	157.409	178	328.539	405	367.982	362	773.57	672	0.000239783	0.00101199	0.230733	-0.102255	0.947471	FALSE
ARID5A	193.92	177	378.099	315	413.284	453	833.666	371	0.000688655	0.00198764	0.135712	-0.0989769	0.947471	FALSE
TCF7L2	241.67	230	415.586	280	458.36	249	876.868	50	0.00624122	0.00434799	0.437361	-0.0968559	0.947471	FALSE
MYLK2	159.925	191	334.614	374	364.24	386	785.779	240	0.000922036	0.00213201	0.193696	-0.0947018	0.947471	FALSE
ST6GALNAC1	154.891	178	352.173	387	359.926	444	798.378	571	0.000319067	0.0010645	0.309624	-0.0905161	0.947471	FALSE
SLC47A2	173.493	181	339.495	357	390.329	329	793.868	360	0.000527472	0.00160778	0.207401	-0.0894679	0.947471	FALSE
CHDH	225.557	197	466.478	390	448.165	498	938.664	259	0.00111737	0.00113176	0.993101	0.0599131	0.947471	FALSE
ARSJ	125.732	167	292.356	317	314.768	490	741.341	255	0.00172454	0.00145777	0.873784	0.0641691	0.947471	FALSE
PDLIM2	285.83	184	581.185	410	524.713	440	1075.52	496	0.000452278	0.000455064	0.998495	0.0499523	0.947471	FALSE
LZTS1	214.438	212	432.256	423	442.503	495	883.293	174	0.00216531	0.00201452	0.927719	0.0524513	0.947471	FALSE
KRT84	161.08	185	395.233	474	373.46	489	862.222	458	0.000396157	0.000411223	0.986889	0.0509904	0.947471	FALSE
SLC9A8	165.16	181	353.569	323	366.824	384	812.842	76	0.00354128	0.00241475	0.511221	0.0505652	0.947471	FALSE
ITGB7	235.344	262	548.004	488	523.616	557	1172.44	359	0.00105749	0.00193052	0.326453	-0.0684951	0.947536	FALSE
SOWAHB	290.39	237	573.7	520	583.621	634	1183.11	787	0.000368725	0.000782414	0.534372	-0.0547998	0.947536	FALSE
PTPN22	120.653	183	350.784	434	353.629	445	938.623	669	0.000461844	0.00103016	0.545423	-0.0609646	0.947536	FALSE
SEL1L	159.724	208	402.095	362	406.335	508	1000.56	169	0.00235183	0.00297281	0.709385	-0.059682	0.947536	FALSE
EPC2	157.161	191	404.764	328	402.042	301	1008.76	119	0.00196954	0.00236168	0.824241	-0.060361	0.947536	FALSE
LENG8	289.157	322	612.444	525	583.309	590	1245.43	140	0.00286904	0.00307495	0.905002	-0.0488663	0.947536	FALSE
SLC45A4	361.222	325	656.605	547	671.084	371	1292.64	187	0.00118765	0.00194187	0.360256	-0.0462573	0.947536	FALSE
FURIN	296.934	289	610.683	433	597.788	512	1242.58	132	0.00315915	0.00303946	0.95436	-0.0478975	0.947536	FALSE
CHSY1	252.856	265	551.024	486	523.976	574	1174.01	183	0.00235344	0.00271051	0.806434	-0.0416178	0.947536	FALSE
TLR6	150.184	189	361.304	422	392.59	450	936.239	565	0.000444121	0.00115424	0.408168	-0.045659	0.947536	FALSE
TBL3	310.937	349	621.832	635	626.256	691	1251.41	420	0.000809104	0.00144472	0.336177	-0.0338612	0.947536	FALSE
TBC1D5	151.515	193	369.589	457	394.221	445	948.012	247	0.00092492	0.0015136	0.594944	-0.0404577	0.947536	FALSE
CPT1C	279.697	283	575.006	504	577.989	630	1190.87	303	0.00113316	0.00185566	0.436608	-0.0349773	0.947536	FALSE
SCYL1	261.769	256	573.791	490	552.83	541	1203.14	283	0.00103138	0.00164408	0.514105	-0.0342412	0.947536	FALSE
ITGB5	239.363	238	504.338	466	524.409	613	1128.67	230	0.0018886	0.00253132	0.60473	-0.0350115	0.947536	FALSE
CASD1	148.512	177	386.495	375	385.06	381	977.484	144	0.00295607	0.00278458	0.942155	-0.038014	0.947536	FALSE
PGBD1	139.098	172	371.403	460	381.223	475	967.692	646	0.000420497	0.000882578	0.597679	-0.0365605	0.947536	FALSE
MAP7D1	283.034	238	687.605	537	576.514	570	1322.85	362	0.000839205	0.000899779	0.957775	0.0317236	0.947536	FALSE
UFL1	151.544	183	391.396	475	392.978	488	974.215	290	0.000897805	0.00104857	0.91104	0.0303619	0.947536	FALSE
HSP90B1	171.057	187	405.351	366	411.587	403	998.058	85	0.00341037	0.00265491	0.69868	0.023828	0.947536	FALSE
PPARGC1A	180.135	204	432.61	451	437.198	362	1024.21	205	0.00174475	0.0016394	0.950987	0.0218543	0.947536	FALSE
MARK1	174.294	163	461.588	343	421.616	434	1074.04	108	0.00344623	0.00231937	0.512814	0.0222636	0.947536	FALSE
EXOC6	138.453	178	373.172	375	373.183	393	970.855	162	0.00211999	0.00184435	0.877422	0.0211733	0.947536	FALSE
CDH8	188.528	219	438.574	393	446.777	516	1050.55	123	0.00388249	0.00298328	0.632029	0.0199911	0.947536	FALSE
NAALADL2	153.871	218	380.216	595	394.815	570	966.36	664	0.000394155	0.000531267	0.864967	0.0156387	0.947536	FALSE
ANAPC4	145.325	174	382.42	334	386.793	532	977.636	131	0.00264463	0.00236381	0.893118	0.0170515	0.947536	FALSE
PRDM4	150.275	206	394.54	442	402.161	455	1013.6	175	0.00144027	0.00158647	0.930599	0.0149703	0.947536	FALSE
NPAS4	204.451	244	447.031	434	489.558	456	1045.06	159	0.00232396	0.00206607	0.873784	0.00417646	0.947536	FALSE
TSR1	162.84	210	430.352	521	415.43	482	1034.08	428	0.000653269	0.000939129	0.7828	0.003104	0.947536	FALSE
TMPRSS6	309.909	295	605.79	570	615.556	629	1236.62	360	0.000903308	0.00155272	0.407694	-0.00203192	0.947536	FALSE
RGL1	179.685	208	420.303	396	440.981	564	1013.62	145	0.00297545	0.00273605	0.904549	-0.00111001	0.947536	FALSE
TBX4	205.195	175	375.172	333	403.595	413	801.426	119	0.00239714	0.00202036	0.824448	0.0400444	0.947711	FALSE
DGCR2	212.25	188	429.505	377	414.781	382	870.375	129	0.00213612	0.00181842	0.837956	0.033667	0.947711	FALSE
SLC22A6	142.885	165	335.469	339	343.828	359	756.579	228	0.00133999	0.00129818	0.981328	0.0351226	0.947711	FALSE
TRIM55	116.06	139	276.953	359	287.587	332	685.039	280	0.000893053	0.00103883	0.922532	0.0360395	0.947711	FALSE
GSTCD	88.4667	132	236.923	314	252.039	402	638.309	254	0.00106085	0.00129773	0.885992	0.0331143	0.947711	FALSE
TRAF3IP3	105.189	124	261.477	304	284.326	346	645.873	364	0.00062116	0.00100629	0.76811	-0.0038723	0.947711	FALSE
RPS6KL1	173.192	173	371.344	349	378.234	352	793.388	307	0.000577794	0.000941214	0.727892	0.0029821	0.947711	FALSE
DSTYK	239.201	244	589.927	519	555.448	672	1300.83	230	0.00186192	0.00128156	0.606205	0.0990631	0.947766	FALSE
MSH4	173.185	136	422.929	381	454.26	546	1115.12	406	0.000729202	0.000405114	0.711749	0.1028	0.947766	FALSE
WDR3	175.49	243	451.348	558	465.184	670	1150.72	404	0.000837882	0.000609315	0.821222	0.0958358	0.947766	FALSE
OSBPL6	182.416	197	471.527	479	466.946	583	1173.06	121	0.0037203	0.00208779	0.18909	0.0963031	0.947766	FALSE
EXOC2	207.087	245	477.204	469	498.375	710	1155.97	244	0.00229243	0.00305042	0.575012	-0.0671859	0.947766	FALSE
GEMIN2	65.4827	68	150.046	173	152.353	152	355.047	58	0.00104901	0.00113865	0.971736	0.0408071	0.947766	FALSE
ACR	134.489	147	283.644	258	282.425	262	614.125	279	0.000518358	0.00170827	0.167611	-0.108024	0.94784	FALSE
GHRHR	125.351	150	259.356	308	277.771	327	579.111	269	0.000496141	0.00169424	0.16461	-0.104737	0.94784	FALSE
BRF2	124.489	123	278.445	283	275.513	321	596.846	172	0.000756847	0.000430426	0.783489	0.102155	0.94784	FALSE
SYT12	156.453	139	308.575	311	312.823	306	638.703	138	0.00139145	0.00102516	0.793226	0.0954713	0.94784	FALSE
TADA2B	181.51	149	362.022	168	336.147	302	696.784	42	0.00974443	0.00728075	0.627169	-0.105677	0.94784	FALSE
KRT23	103.788	110	246.27	285	243.401	299	564.738	269	0.00052834	0.00041123	0.924759	0.0962586	0.94784	FALSE
LACTB	161.214	110	326.95	291	339.658	360	742.294	203	0.000924151	0.00126521	0.822937	0.00507369	0.947853	FALSE
SLITRK3	194.146	282	492.277	566	510.486	834	1219.92	262	0.00152702	0.00193249	0.744204	-0.00507052	0.948414	FALSE
ODAM	45.9017	76	116.801	189	127.457	166	316.847	290	0.000265078	0.000304184	0.974999	0.037395	0.948531	FALSE
CBR1	108.621	97	207.402	191	211.329	171	421.604	82	0.000828079	0.00105601	0.892361	0.035634	0.948531	FALSE
DHRS2	88.584	104	188.935	248	193.783	188	405.224	215	0.000371367	0.000403819	0.977802	0.0314072	0.948531	FALSE
NIT2	62.7669	74	154.985	175	151.234	201	362.551	121	0.000773901	0.0010022	0.900131	0.0343113	0.948531	FALSE
CABP4	108.066	99	225.7	220	210.709	190	449.561	189	0.000508449	0.000689238	0.889135	0.0273933	0.948531	FALSE
ODF3L1	73.6123	75	187.135	191	170.325	204	405.09	210	0.000395941	0.000597017	0.875959	0.0265911	0.948531	FALSE
RAB40B	123.822	98	234.943	190	234.053	219	454.207	75	0.00213162	0.00208072	0.984125	0.0237926	0.948531	FALSE
GPM6A	61.5496	76	146.822	110	149.472	182	361.134	12	0.0158412	0.00571435	0.115419	0.0252966	0.948531	FALSE
PLEKHF1	139.14	102	278.694	223	250.432	268	505.154	92	0.00125504	0.00175264	0.759012	0.0218091	0.948531	FALSE
COPS7A	71.9276	90	173.329	116	171.485	174	378.148	28	0.0116191	0.00447508	0.187065	0.0241645	0.948531	FALSE
TMEM45B	75.1701	83	160.1	194	167.205	185	369.366	133	0.000638435	0.000931291	0.852281	0.0211933	0.948531	FALSE
TAF1D	48.2785	53	125.023	150	126.667	137	325.407	177	0.000280503	0.000368105	0.953336	0.0216534	0.948531	FALSE
TMEM106B	49.0977	75	128.383	138	132.287	160	336.891	33	0.00323326	0.00301437	0.956793	-0.00367329	0.948531	FALSE
ICAM2	88.1041	79	174.941	181	191.453	157	384.807	202	0.000437897	0.000863585	0.743425	-0.00324308	0.948531	FALSE
OVOL2	122.065	85	222.44	159	226.769	191	442.708	102	0.00163463	0.00207979	0.82774	0.00217908	0.948531	FALSE
PSMB7	61.227	73	151.814	142	151.949	188	367.047	120	0.000906215	0.00139682	0.809596	0.00178811	0.948531	FALSE
CLEC12B	47.5989	61	119.285	178	129.063	144	316.709	221	0.000199922	0.000533813	0.76366	0.000832527	0.948531	FALSE
KCNMB3	56.9329	58	125.891	155	145.539	153	335.438	299	0.000229957	0.000267437	0.975417	-0.000727994	0.948531	FALSE
SCO1	92.5686	93	200.599	204	193.55	207	431.332	208	0.00034951	0.00110662	0.507329	-0.0290282	0.948843	FALSE
RPRML	81.6386	36	125.36	75	134.853	84	222.532	46	0.000984692	0.00123887	0.918374	0.0187679	0.948925	FALSE
THBS2	467.165	410	862.578	710	887.182	967	1798.87	292	0.0025584	0.00381043	0.151608	-0.12048	0.948943	FALSE
GRK6	204.963	187	443.96	275	417.33	391	891.283	103	0.00647337	0.00365618	0.159096	0.0364904	0.949227	FALSE
ACSS1	213.396	201	429.096	330	425.12	428	888.776	206	0.00131265	0.00209157	0.501383	-0.0315298	0.949227	FALSE
MGRN1	247.037	282	446.286	513	469.198	416	903.309	158	0.0015333	0.00159748	0.965133	0.0271449	0.949227	FALSE
FAM200A	111.576	104	274.688	304	284.477	309	694.237	392	0.000554329	0.000668802	0.936974	0.034005	0.949227	FALSE
EPN1	261.754	227	470.053	356	482.553	447	932.617	143	0.0027465	0.00279847	0.980012	-0.0274777	0.949227	FALSE
RNF168	145.519	149	309.572	365	324.464	374	730.844	536	0.000350945	0.000869155	0.573613	-0.0302095	0.949227	FALSE
CNGA4	161.561	160	395.808	400	370.609	446	840.834	327	0.000564815	0.000704692	0.904821	0.0279817	0.949227	FALSE
SLC47A1	176.914	175	354.225	386	382.886	385	783.627	250	0.000936727	0.00109177	0.909186	0.0270603	0.949227	FALSE
CRMP1	212.738	199	401.827	297	420.381	441	853.291	104	0.00352388	0.00351031	0.997396	-0.0254718	0.949227	FALSE
SQLE	121.889	128	280.544	282	300.433	341	704.415	224	0.000755613	0.00139711	0.624942	-0.0263186	0.949227	FALSE
FEZ2	118.701	127	232.179	310	244.54	257	516.174	134	0.00113427	0.000705254	0.717514	0.115536	0.949241	FALSE
SAV1	74.7071	95	190.231	268	188.219	216	475.255	131	0.00120454	0.000427541	0.528987	0.125477	0.949241	FALSE
NSUN4	85.6875	90	216.809	229	216.818	254	506.996	196	0.000724999	0.000179505	0.541025	0.123989	0.949241	FALSE
FOS	129.361	128	237.782	206	268.882	265	528.411	85	0.002872	0.00422472	0.550652	-0.119799	0.949241	FALSE
GPR132	162.802	131	289.981	212	312.844	295	586.422	231	0.000520645	0.00211078	0.095188	-0.111147	0.949241	FALSE
WDR55	96.6157	99	244.006	226	228.751	266	541.366	156	0.00106711	0.000527909	0.679989	0.114128	0.949241	FALSE
NPRL2	95.258	97	231.368	185	231.223	237	522.175	29	0.00611289	0.00205027	0.0759803	0.117789	0.949241	FALSE
CD55	102.771	103	225.03	221	229.932	189	515.324	299	0.000287467	0.00132469	0.298421	-0.111307	0.949241	FALSE
PROKR2	116.828	131	271.018	276	253.198	311	572.649	127	0.00152856	0.00123212	0.852768	0.101127	0.949241	FALSE
RAB3IL1	131.439	112	274.104	246	275.168	311	567.968	166	0.00115028	0.000794023	0.795891	0.101524	0.949241	FALSE
TBX10	97.9539	106	225.841	272	238.536	287	518.912	286	0.000436533	0.000225758	0.804325	0.102118	0.949241	FALSE
DLK1	162.476	136	290.755	272	307.515	210	597.813	192	0.00104633	0.00223658	0.308888	-0.0924268	0.949241	FALSE
NIPAL2	104.242	85	200.608	215	231.151	263	486.085	198	0.000763927	0.000374215	0.758123	0.0992512	0.949241	FALSE
AIPL1	139.088	124	275.031	278	281.673	267	574.791	114	0.00157492	0.00129439	0.861224	0.085313	0.949241	FALSE
CD34	99.319	102	202.777	203	233.427	244	486.654	294	0.000440921	0.00155877	0.31157	-0.0917778	0.949241	FALSE
NUP43	77.4332	81	180.568	224	192.802	218	466.11	163	0.000569038	0.000379438	0.888722	0.0927391	0.949241	FALSE
PTX3	139.574	106	270.758	260	275.512	273	566.648	267	0.000542874	0.000349078	0.851033	0.0818473	0.949241	FALSE
NEUROD2	253.824	126	404.357	147	411.64	235	723.676	24	0.00528052	0.00416397	0.747972	-0.086022	0.949241	FALSE
QPCTL	131.055	138	304.058	239	279.847	325	599.954	122	0.0014276	0.00118817	0.881361	0.0732905	0.949241	FALSE
UBL7	89.877	94	208.028	190	223.72	276	494.623	74	0.00341828	0.00196722	0.483079	0.0804532	0.949241	FALSE
BHLHE22	268.127	150	406.846	209	431.639	254	730.151	95	0.00207863	0.00248709	0.824422	-0.0703312	0.949241	FALSE
SSBP4	188.841	131	319.336	249	333.842	263	642.46	156	0.00118539	0.00221148	0.400354	-0.0709369	0.949241	FALSE
ADAP2	101.457	101	244.517	201	229.295	252	532.659	155	0.00104446	0.00238309	0.353923	-0.0763016	0.949241	FALSE
MTRF1L	91.6542	97	232.102	261	214.126	268	516.882	251	0.000527852	0.000410399	0.924806	0.0681353	0.949241	FALSE
ATP6V1C2	93.313	106	202.696	218	221.245	288	481.366	101	0.00152597	0.00127036	0.894566	0.0678026	0.949241	FALSE
AAR2	93.8768	103	226.934	228	226.547	234	518.702	105	0.00142077	0.00115024	0.879611	0.0643919	0.949241	FALSE
FAM102A	140.769	133	300.157	234	287.552	289	602.098	72	0.00271783	0.00189915	0.645146	0.0620139	0.949241	FALSE
CTBS	94.6307	66	232.68	223	214.57	194	528.479	214	0.000470824	0.000254034	0.838851	0.0664201	0.949241	FALSE
LMX1A	103.496	107	222.053	197	234.812	282	509.417	39	0.00700599	0.00339324	0.160899	0.0634055	0.949241	FALSE
ATP6V1C1	71.5238	86	171.81	153	191.15	233	446.353	32	0.00505672	0.00265809	0.384111	0.0677821	0.949241	FALSE
TTC19	116.526	110	239.352	242	245.931	235	526.628	224	0.000466553	0.000338134	0.90884	0.06089	0.949241	FALSE
WNT5A	151.18	119	314.813	193	287.034	270	624.151	34	0.00925547	0.00387349	0.071071	0.0621321	0.949241	FALSE
B4GALT6	84.6364	93	219.483	175	201.668	241	515.591	68	0.00210526	0.00320566	0.622803	-0.063953	0.949241	FALSE
GDPGP1	98.9547	128	238.916	248	237.083	311	530.205	231	0.000503695	0.000504025	1	0.0560078	0.949241	FALSE
FETUB	81.169	104	186.109	246	206.338	232	466.667	394	0.000207033	0.000728116	0.549178	-0.0570003	0.949241	FALSE
NCK2	202.672	150	345.257	199	350.327	283	650.063	44	0.00527592	0.00452133	0.825999	-0.0550521	0.949241	FALSE
PRSS23	90.726	108	208.67	243	214.156	291	497.336	118	0.00140044	0.00136094	0.984799	0.0548559	0.949241	FALSE
DUSP6	172.056	145	296.675	200	317.984	242	598.07	34	0.0120498	0.00414209	0.0421925	0.0538408	0.949241	FALSE
TMEFF1	99.8009	84	209.094	188	218.58	206	505.315	70	0.00150619	0.00104669	0.800139	0.0548536	0.949241	FALSE
FEN1	83.2499	85	230.345	201	212.247	216	519.284	58	0.00273759	0.00190488	0.703956	0.0549655	0.949241	FALSE
ABRA	90.3242	109	228.121	257	211.18	285	520.713	272	0.000753208	0.00183871	0.360731	-0.0492704	0.949241	FALSE
MTFR2	72.3441	83	192.417	240	184.51	197	475.214	382	0.000268996	8.28955e-05	0.777589	0.0510502	0.949241	FALSE
CERS6	94.8116	118	205.403	208	217.141	241	489.879	80	0.00518305	0.0029494	0.346249	0.0489538	0.949241	FALSE
NEU2	136.472	107	253.37	281	276.796	340	543.573	315	0.000429338	0.000690409	0.807723	0.0445234	0.949241	FALSE
PRKAR1B	157.944	155	322.844	201	302.76	309	626.071	44	0.00894231	0.00438528	0.0972416	0.0442395	0.949241	FALSE
TMEM64	185.632	134	325.59	237	338.168	259	627.579	179	0.000931363	0.0015526	0.624727	-0.041889	0.949241	FALSE
KRR1	70.0128	92	181.631	205	180.02	204	454.227	155	0.000640422	0.00164609	0.473614	-0.0460624	0.949241	FALSE
TCF7	188.518	140	302.09	232	335.094	247	608.916	125	0.00114097	0.00172527	0.671598	-0.0404175	0.949241	FALSE
ELMOD3	87.88	94	207.403	222	217.524	189	486.279	173	0.000463727	0.00133536	0.45142	-0.0419342	0.949241	FALSE
IDH3B	118.287	111	250.479	221	255.401	272	553.219	82	0.00215962	0.00186675	0.895274	0.0406374	0.949241	FALSE
CCNJ	84.4381	86	206.248	173	207.807	182	493.08	65	0.00260402	0.00173886	0.708876	0.0413184	0.949241	FALSE
ASPN	69.1165	73	172.238	199	185.496	192	448.644	58	0.000978742	0.00180281	0.635129	-0.0410423	0.949241	FALSE
UPB1	130.348	137	258.089	289	266.066	283	556.742	140	0.00118935	0.00134531	0.927152	0.0353737	0.949241	FALSE
NPY2R	80.9548	122	192.95	206	209.619	348	478.475	70	0.00349855	0.00373415	0.941344	-0.0369303	0.949241	FALSE
CAPS2	57.1611	82	177.114	253	166.52	240	455.277	345	0.000283603	0.000284835	1	0.0359514	0.949241	FALSE
CHI3L1	104.363	127	227.619	276	236.609	313	520.829	222	0.000604307	0.00086931	0.835655	0.0323883	0.949241	FALSE
ACKR2	96.7078	103	220.23	235	229.341	245	509.919	230	0.000440815	0.000996824	0.647811	-0.028561	0.949241	FALSE
MRPL38	128.562	134	318.304	257	269.882	304	618.399	209	0.000700344	0.000940784	0.846328	0.0244254	0.949241	FALSE
CALR3	110.458	101	215.6	246	230.635	275	503.371	186	0.000904177	0.00137066	0.76811	0.0263038	0.949241	FALSE
NPY1R	70.7935	98	176.771	166	188.919	256	463.617	65	0.00380092	0.00374992	0.990364	-0.0272387	0.949241	FALSE
CEACAM18	93.0093	89	216.441	246	221.175	175	513.982	271	0.00027001	0.00073207	0.643407	-0.0247329	0.949241	FALSE
NPHS2	114.738	109	245.202	215	243.535	296	535.377	204	0.000928878	0.00166445	0.617705	-0.0244109	0.949241	FALSE
LFNG	227.571	149	410.392	239	389.724	332	726.091	139	0.00135517	0.00188538	0.695288	-0.0211398	0.949241	FALSE
F2RL3	181.144	165	334.672	275	349.299	367	635.263	297	0.000430867	0.000929047	0.547099	-0.0172579	0.949241	FALSE
LYAR	82.4075	105	191.907	245	192.743	230	463.647	318	0.000454894	0.00115171	0.550786	-0.0192556	0.949241	FALSE
KCNK18	91.1441	109	192.889	241	219.78	293	477.389	250	0.000500081	0.00116321	0.57171	-0.0189105	0.949241	FALSE
FOXF1	252.898	161	375.592	248	407.774	285	695.102	57	0.00264973	0.00249374	0.946488	-0.0148069	0.949241	FALSE
MAPK3	138.981	117	290.662	206	283.03	220	587.804	33	0.00385381	0.00304128	0.754807	-0.015046	0.949241	FALSE
ST8SIA3	96.6902	98	215.798	188	219.739	151	499.874	25	0.00645538	0.00327174	0.309286	0.0155187	0.949241	FALSE
ELAVL4	89.1445	95	212.101	139	213.569	168	502.689	9	0.0135586	0.00505164	0.125964	-0.0146551	0.949241	FALSE
S1PR4	170.587	179	353.275	300	332.386	331	658.097	138	0.00171088	0.00177564	0.972881	0.0106674	0.949241	FALSE
DLK2	108.988	108	265.339	211	245.785	257	575.956	133	0.00122043	0.00145982	0.891515	0.0120958	0.949241	FALSE
LSM14B	136.652	127	271.603	202	274.877	253	569.471	85	0.00268962	0.00236461	0.892557	0.0120951	0.949241	FALSE
EME2	170.448	185	353.026	369	323.79	264	654.283	283	0.000422785	0.00059632	0.838854	-0.00813146	0.949241	FALSE
CERS3	79.9857	96	194.497	224	192.349	231	476.72	155	0.000999724	0.00168222	0.667945	-0.00694428	0.949241	FALSE
MAPKAPK3	103.051	105	231.476	197	234.975	239	527.333	92	0.0014355	0.00177153	0.865437	-0.00647231	0.949241	FALSE
OSCP1	92.9471	96	220.018	208	220.234	229	504.588	157	0.00108413	0.00151505	0.813462	-0.00615165	0.949241	FALSE
NPC1	363.24	389	755.059	756	799.742	875	1741.64	433	0.00113761	0.00192852	0.275725	-0.0435906	0.949242	FALSE
DAG1	245.609	281	567.387	552	565.655	620	1268.44	252	0.00167744	0.00141295	0.831668	0.050117	0.949244	FALSE
SLC20A2	240.348	230	445.02	311	477.57	551	958.136	141	0.00261877	0.00433449	0.237718	-0.15436	0.949653	FALSE
UBASH3B	188.767	174	394.308	329	410.021	507	891.966	74	0.00590337	0.00277908	0.0483649	0.131554	0.949653	FALSE
UNC13A	613.365	556	1224.78	665	1225.71	1261	2555.96	196	0.00651563	0.00606	0.827037	-0.165713	0.949855	FALSE
ARAP2	297.543	398	782.812	1112	797.869	1123	2026.81	836	0.000896148	0.000466707	0.43368	0.162677	0.949855	FALSE
TRPM1	415.353	448	944.571	1075	943.739	1258	2162.68	553	0.00157937	0.000994548	0.368315	0.154701	0.949855	FALSE
CAMSAP1	572.679	548	1107.62	967	1146.4	1156	2353.45	560	0.00142827	0.00279442	0.0135761	-0.138812	0.949855	FALSE
PHRF1	623.037	709	1255.78	1368	1242.41	1338	2558.05	1040	0.000689307	0.00173653	0.003113	-0.118029	0.949855	FALSE
SETD1A	592.848	680	1292.57	1068	1216.15	1194	2639.99	384	0.00194887	0.00288958	0.13132	-0.121837	0.949855	FALSE
CLTCL1	383.271	435	913.322	990	936.58	793	2149.6	1016	0.000405973	0.00136558	0.0298648	-0.13798	0.949855	FALSE
MADD	401.115	473	1010.3	1026	960.677	999	2274.31	351	0.0016517	0.000895866	0.214726	0.138469	0.949855	FALSE
DDX60	317.307	395	789.229	893	822.841	962	2034.34	907	0.000711181	0.00222726	0.00725333	-0.149369	0.949855	FALSE
ABCA6	288.266	338	720.103	994	770.733	895	1900.93	1073	0.000578385	0.000228927	0.437235	0.143196	0.949855	FALSE
COL4A4	372.115	466	866.097	1057	911.993	1197	2166.65	1157	0.000468524	0.000254583	0.600857	0.128477	0.949855	FALSE
PHLPP1	738.451	526	1305.48	955	1386.73	1311	2655.31	723	0.00110593	0.0022491	0.0234197	-0.116322	0.949855	FALSE
CDC42BPB	562.527	557	1145.7	828	1159.18	1171	2455.06	323	0.00337382	0.0039095	0.653377	-0.120325	0.949855	FALSE
PIK3C2B	421.763	449	1021.77	892	1003.91	1177	2265.2	414	0.00195357	0.00131115	0.368495	0.120847	0.949855	FALSE
ABCA5	253.155	338	703.447	908	717.589	827	1911.57	589	0.000859131	0.000445427	0.495101	0.132008	0.949855	FALSE
DDX60L	324.799	393	772.574	964	833.391	714	2008.84	1120	0.000323519	0.00123183	0.0429519	-0.125297	0.949855	FALSE
ABCA8	333.25	380	763.117	1009	837.325	1067	1948.06	908	0.000835949	0.000623609	0.76229	0.120641	0.949855	FALSE
COL16A1	448.809	453	945.835	998	1001.16	1228	2193.88	679	0.000845293	0.000634315	0.745425	0.111821	0.949855	FALSE
LTBP4	751.865	513	1501.6	1020	1372.23	1360	2871.42	580	0.00125986	0.000993996	0.713523	0.110527	0.949855	FALSE
KIF21A	291.55	368	797.203	805	785.182	986	2028.64	393	0.00146223	0.000898365	0.480398	0.12874	0.949855	FALSE
POLR1A	485.237	473	1056.56	903	1078.61	1238	2367.51	610	0.00128328	0.00249489	0.0430291	-0.108086	0.949855	FALSE
COL24A1	303.51	392	771.726	1093	814.261	1066	2048.25	1297	0.00038928	0.000138958	0.437235	0.111627	0.949855	FALSE
KDM6B	547.648	691	1227.19	1095	1167.25	900	2551.64	439	0.00150376	0.0020059	0.426192	-0.0904163	0.949855	FALSE
CAMTA1	563.502	492	1115.78	854	1152.27	991	2419.68	294	0.00238873	0.00315865	0.38327	-0.0983928	0.949855	FALSE
CC2D2A	324.475	364	828.005	956	825.895	1097	2025.71	951	0.000596925	0.000430872	0.797301	0.104661	0.949855	FALSE
ADAMTSL3	363.554	427	937.659	1090	896.405	1117	2238.98	966	0.000722135	0.000552864	0.805928	0.10041	0.949855	FALSE
C5	315.539	376	768.635	858	824.494	931	2004.44	857	0.000690317	0.0016291	0.131562	-0.104512	0.949855	FALSE
PTPN23	477.823	563	1065.05	1040	1075.24	1168	2328.6	423	0.00181496	0.00139801	0.557944	0.0833471	0.949855	FALSE
ITSN1	402.416	452	932.824	754	949.667	1056	2192.54	247	0.0033061	0.0036594	0.812372	-0.0951115	0.949855	FALSE
CEP152	285.947	374	738.906	986	762.921	983	1925.78	1434	0.000412307	0.00114095	0.160878	-0.0932831	0.949855	FALSE
TARBP1	490.223	397	1015.65	1013	1033.39	1240	2229.96	1082	0.000646246	0.00060407	0.957787	0.0861123	0.949855	FALSE
IQGAP3	384.693	411	944.96	1019	957.978	1066	2162.56	734	0.000767177	0.000631358	0.851207	0.0868194	0.949855	FALSE
MON2	308.239	377	768.663	748	824.186	1011	2033.76	212	0.00302274	0.00167209	0.124303	0.0963981	0.949855	FALSE
NES	414.163	396	915.775	981	965.799	1144	2094.49	1752	0.0003408	0.000181326	0.684207	0.0908225	0.949855	FALSE
PRDM2	397.76	489	913.087	995	937.94	1080	2195.33	682	0.00106739	0.00195689	0.133374	-0.0824101	0.949855	FALSE
HECW1	531.833	504	1087.92	876	1094.42	1172	2330.45	425	0.00189509	0.00277887	0.249597	-0.0828875	0.949855	FALSE
CCDC180	379.33	459	899.042	1017	936.096	545	2142.45	629	0.000552784	0.00140879	0.0863389	-0.078726	0.949855	FALSE
RICTOR	314.597	389	839.747	802	840.283	921	2117.19	165	0.00344585	0.00177051	0.0614572	0.0868683	0.949855	FALSE
PTPRU	531.884	454	1160.03	851	1073.95	1174	2320.18	279	0.00329394	0.0023481	0.287058	0.0750977	0.950037	FALSE
PXDNL	439.291	408	939.504	1009	937.333	969	2064.41	1024	0.000489425	0.000518975	0.970174	0.0724611	0.950037	FALSE
PTPRG	390.016	404	864.971	976	862.955	962	1987.9	411	0.00170577	0.00151161	0.846207	0.0662395	0.950037	FALSE
FYCO1	354.74	385	820.791	921	870.931	1034	1900.66	980	0.000565913	0.000550866	0.985816	0.0668008	0.950037	FALSE
UHRF1BP1	268.062	343	712.249	848	734.049	879	1779.53	715	0.00075388	0.000642869	0.89688	0.0643047	0.950037	FALSE
CAMSAP2	258.918	279	708.696	690	691.684	893	1795.5	364	0.00195215	0.00141646	0.62348	0.0698244	0.950037	FALSE
FHOD3	413.926	432	860.058	890	916.445	1055	1940.58	472	0.00122972	0.00130794	0.939972	0.05623	0.950037	FALSE
ATP10B	332.1	396	806.689	980	818.832	1120	1914.74	883	0.000816068	0.000985129	0.835518	0.0553515	0.950037	FALSE
RPRD2	313.928	357	755.435	737	793.122	729	1846.28	314	0.00166461	0.00119191	0.60958	0.0599105	0.950037	FALSE
ARHGAP31	344.196	365	754.482	836	819.847	982	1827.08	966	0.000588533	0.000578187	0.991984	0.0564999	0.950037	FALSE
NKTR	264.425	335	719.387	806	697.153	959	1792.56	758	0.000784934	0.000778398	0.99628	0.0546729	0.950037	FALSE
UMODL1	470.143	480	934.284	1056	997.389	1054	2054.32	1400	0.000312014	0.000773171	0.239344	-0.0365247	0.950037	FALSE
FANCD2	276.911	341	672.564	884	739.95	765	1747.33	745	0.00065595	0.00106414	0.558775	-0.0411594	0.950037	FALSE
ADAMTS13	481.299	424	1062.64	898	1004.12	1043	2202.69	1073	0.000435601	0.000966428	0.285703	-0.0331902	0.950037	FALSE
IGSF9B	543.68	514	1076.9	839	1085.8	823	2216.51	196	0.0032983	0.00283628	0.690933	-0.0278894	0.950037	FALSE
PLA2R1	299.505	340	724.396	889	732.181	955	1819.71	1082	0.000516888	0.00107469	0.369011	-0.0296889	0.950037	FALSE
A2ML1	330.139	411	740.313	913	815.63	1081	1826.2	1212	0.000438463	0.000880244	0.42188	-0.0191137	0.950037	FALSE
EEA1	232.711	290	576.32	662	639.26	838	1529.03	545	0.00126182	0.00170649	0.680198	-0.0182981	0.950037	FALSE
HOXA5	147.473	91	251.866	158	248.461	125	475.456	37	0.00314923	0.0038198	0.837956	-0.104448	0.950168	FALSE
LDLRAD2	124.767	95	221.48	203	233.192	230	435.087	304	0.000192076	0.000918921	0.402013	-0.0902133	0.950168	FALSE
COMT	107.727	98	191.425	189	215.58	208	400.312	143	0.000550718	0.00193414	0.200103	-0.0870432	0.950168	FALSE
SYPL2	89.8268	90	192.577	182	185.747	171	405.141	66	0.00192219	0.00113935	0.651621	0.0887728	0.950168	FALSE
ADO	158.684	100	278.932	137	270.542	214	505.894	95	0.00175328	0.00282116	0.558376	-0.0868052	0.950168	FALSE
ICAM4	131.078	77	237.503	177	238.239	195	450.008	243	0.000384619	0.00154537	0.342515	-0.0892211	0.950168	FALSE
PLSCR5	48.5444	77	120.183	192	130.293	219	317.874	201	0.000475283	0.000226124	0.826017	0.0897971	0.950168	FALSE
TMEM150A	81.4279	79	154.503	129	179.762	149	365.433	36	0.00393765	0.00438567	0.916842	-0.084323	0.950168	FALSE
ERP27	58.1201	86	134.016	203	144.742	209	337.714	297	0.000236503	8.61223e-05	0.831668	0.080042	0.950168	FALSE
VNN3	49.2782	76	131.083	200	137.31	195	337.467	275	0.000208915	6.89503e-05	0.831379	0.0789785	0.950168	FALSE
TMEM176B	62.0073	79	139.148	194	154.743	213	340.733	249	0.000276029	0.000146597	0.868444	0.0765207	0.950168	FALSE
ELOVL3	61.8654	72	147.022	156	151.039	146	353.576	140	0.000643683	0.00177476	0.466541	-0.0791088	0.950168	FALSE
HVCN1	67.6988	69	157.007	151	160.871	177	360.276	210	0.000374491	0.00134328	0.447719	-0.0770112	0.950168	FALSE
CCSAP	140.046	62	229.701	121	238.422	167	442.595	134	0.000550107	0.00206434	0.290585	-0.0764504	0.950168	FALSE
ABHD14A	82.9625	70	175.635	178	188.846	203	379.519	173	0.000432635	0.000226423	0.828438	0.0706541	0.950168	FALSE
PRKAB1	93.2342	75	180.007	149	188.622	184	388.46	39	0.00315057	0.00203464	0.644734	0.0735227	0.950168	FALSE
HSD17B14	97.7058	79	202.603	209	202.426	206	415.085	153	0.000566728	0.000524855	0.979221	0.0691531	0.950168	FALSE
SRPRB	74.5473	78	156.216	169	170.384	213	354.287	130	0.000806087	0.000647032	0.930005	0.0706892	0.950168	FALSE
TTC26	49.9654	67	125.373	157	131.235	154	322.194	68	0.0018299	0.00134883	0.837956	0.0691255	0.950168	FALSE
KIF3C	238.926	230	553.922	407	522.764	543	1168.87	102	0.00348441	0.00319501	0.891106	-0.0321987	0.950172	FALSE
SHC4	164.894	172	350.488	412	375.955	428	832.447	318	0.000885675	0.00104818	0.908069	0.0385018	0.950466	FALSE
KCTD10	99.7704	105	225.112	133	211.94	220	468.128	30	0.00364235	0.00625385	0.32329	-0.18416	0.950481	FALSE
FGL1	65.3512	120	154.643	312	156.054	227	383.667	197	0.000546112	0.00021121	0.673448	0.158345	0.950481	FALSE
ZFPL1	100.579	99	238.263	222	218.679	222	483.928	102	0.0010996	0.000331268	0.442627	0.152815	0.950481	FALSE
OR6X1	63.485	84	143.365	181	167.175	207	375.826	278	0.000173032	0.00165047	0.123854	-0.160553	0.950481	FALSE
OR14I1	65.6701	95	159.33	208	168.459	98	391.665	127	0.000163615	0.00168457	0.0974333	-0.156939	0.950481	FALSE
JAM3	83.0395	108	197.29	233	189.216	219	436.082	101	0.00102632	0.000361426	0.551525	0.148764	0.950481	FALSE
TMBIM1	86.1857	99	187.192	197	195.035	217	432.088	51	0.00273183	0.00123934	0.341546	0.146225	0.950481	FALSE
NEK6	108.196	110	205.854	147	219.777	220	451.63	28	0.00492067	0.00631396	0.69983	-0.146439	0.950481	FALSE
LRRC52	83.2062	112	174.51	199	195.577	209	408.892	130	0.000920742	0.00290806	0.111524	-0.141044	0.950481	FALSE
KCNK6	170.275	113	279.19	223	306.812	284	523.385	182	0.000758565	0.000419435	0.755488	0.12589	0.950481	FALSE
IL20RB	72.3903	87	160.343	187	175.886	197	396.366	214	0.000513986	0.00228882	0.135979	-0.130768	0.950481	FALSE
DHRS1	83.603	70	199.839	211	196.456	242	442.07	157	0.000924398	0.00033943	0.60473	0.12241	0.950481	FALSE
UPP1	90.181	112	205.062	209	199.529	233	448.798	105	0.00159532	0.00108582	0.769828	0.116621	0.950481	FALSE
SPDYA	49.0537	60	145.204	140	138.616	140	376.621	158	0.000529076	0.00247128	0.201951	-0.126812	0.950481	FALSE
TRADD	177.413	100	313.69	163	310.724	263	560.541	167	0.000829738	0.00264604	0.164355	-0.111697	0.950481	FALSE
OR5W2	52.5483	92	135.771	236	151.136	197	362.48	231	0.000219515	9.97181e-05	0.858806	0.106647	0.950481	FALSE
OR52A1	49.6685	78	147.051	228	146.958	161	388.456	250	0.000190579	9.10005e-10	0.675099	0.107858	0.950481	FALSE
SGCZ	60.0447	120	146.976	242	159.614	184	377.465	84	0.00126276	0.00067304	0.675765	0.10177	0.950481	FALSE
OR13J1	98.371	99	184.352	215	219.923	241	421.961	301	0.000204492	0.00116611	0.282198	-0.101714	0.950481	FALSE
OR5H15	47.3122	68	135.085	214	139.059	155	366.831	211	2.64224e-05	6.18394e-05	0.941499	0.0940246	0.950481	FALSE
SLC25A36	55.7999	71	158.85	120	151.738	168	395.127	91	0.000626686	0.00240181	0.256102	-0.105621	0.950481	FALSE
CLN6	105.621	121	222.077	198	219.646	226	461.9	111	0.000815887	0.00216646	0.231796	-0.0914969	0.950481	FALSE
UCP3	100.341	124	221.655	238	214.517	221	468.265	83	0.00177415	0.00121809	0.730428	0.0893653	0.950481	FALSE
OXNAD1	68.7751	67	166.338	217	166.812	191	399.74	219	0.000423102	0.000164612	0.769725	0.0951217	0.950481	FALSE
OR1G1	67.769	94	149.768	196	172.413	150	382.523	150	0.000219739	0.00121153	0.317313	-0.0914696	0.950481	FALSE
TAS2R9	53.9612	78	132.697	227	148.938	159	361.746	293	0.000203256	5.82086e-05	0.822019	0.0928997	0.950481	FALSE
SIRT5	80.7032	95	196.953	209	184.656	233	436.176	181	0.000500202	0.000346944	0.892863	0.0842574	0.950481	FALSE
OR1N1	71.8683	89	169.305	217	176.486	192	411.701	245	0.00013553	0.00101314	0.276455	-0.084696	0.950481	FALSE
PPCS	111.091	113	225.265	178	223.492	206	464.287	97	0.00171268	0.00309559	0.436674	-0.0819262	0.950481	FALSE
OR9Q1	65.7624	90	157.019	212	169.429	244	390.413	323	0.000182071	6.11168e-05	0.833425	0.0802629	0.950481	FALSE
NGDN	58.0877	80	191.118	214	153.974	181	426.647	176	0.000690552	0.000441684	0.859286	0.0810949	0.950481	FALSE
METRNL	172.588	121	303.249	190	300.24	241	558.391	174	0.000675294	0.00178491	0.27355	-0.0731588	0.950481	FALSE
TSR3	151.689	96	287.104	249	277.054	281	535.5	270	0.00043318	0.000410085	0.98411	0.0720449	0.950481	FALSE
HSD17B12	89.5665	88	180.681	175	193.335	196	416.887	168	0.000699062	0.0020413	0.327657	-0.0769109	0.950481	FALSE
GPN2	124.26	118	228.154	197	242.788	281	469.782	83	0.00168496	0.00282522	0.50037	-0.0739981	0.950481	FALSE
NFKBID	107.69	101	230.125	148	231.471	256	471.916	90	0.00152731	0.00302622	0.360013	-0.075687	0.950481	FALSE
GAS2	58.3414	79	152.529	183	155.861	199	382.15	45	0.00296199	0.00154834	0.50037	0.0753502	0.950481	FALSE
RNASEH2B	59.1887	73	140.215	194	152.42	180	362.031	194	0.000539508	0.000315419	0.864244	0.0746948	0.950481	FALSE
OR10G2	77.752	93	170.12	254	189.279	170	406.11	237	0.000279653	0.000215734	0.941246	0.0685398	0.950481	FALSE
AIMP1	53.7973	69	139.344	208	143.047	202	366.158	142	0.000567047	0.000472657	0.954514	0.0711075	0.950481	FALSE
PURB	205.76	130	348.325	150	332.416	220	609.914	14	0.0169066	0.00452534	0.0116246	0.0651889	0.950481	FALSE
RPUSD1	135.625	186	267.281	308	261.33	331	516.249	141	0.000990566	0.000907808	0.954029	0.0568064	0.950481	FALSE
OR6B2	97.7076	120	191.734	214	212.091	193	427.697	238	0.000245455	0.00118268	0.267252	-0.0626207	0.950481	FALSE
CA4	103.421	114	197.091	208	219.246	196	432.929	210	0.000526005	0.00148259	0.378287	-0.0621958	0.950481	FALSE
PARM1	89.2179	101	163.212	197	199.139	199	399.299	271	0.000375005	0.00119187	0.466794	-0.062515	0.950481	FALSE
ZFP42	85.5722	80	185.985	226	184.973	186	416.015	219	0.000243403	0.000214291	0.97783	0.0639686	0.950481	FALSE
RNF126	171.201	141	289.358	200	293.681	240	545.11	56	0.00336931	0.00321932	0.956104	-0.055869	0.950481	FALSE
TMEM177	88.4763	95	198.959	201	202.813	238	436.162	199	0.000513521	0.000572876	0.973002	0.0609719	0.950481	FALSE
RPIA	102.156	101	217.913	173	212.075	199	464.508	106	0.00103193	0.00226024	0.374929	-0.0568657	0.950481	FALSE
RPRD1A	69.5305	84	170.845	115	170.6	166	397.711	28	0.00490739	0.00471977	0.974859	-0.0589344	0.950481	FALSE
NTHL1	111.825	107	232.574	257	229.039	238	476.709	192	0.000543928	0.000553688	0.994995	0.0490488	0.950481	FALSE
CDX2	171.858	111	275.31	159	296.458	276	523.135	60	0.00289462	0.00339525	0.849489	-0.0517559	0.950481	FALSE
OR10P1	78.7259	115	195.759	232	192.589	184	438.084	214	0.000335949	0.000871775	0.589049	-0.0458668	0.950481	FALSE
LOR	240.546	103	322.276	222	367.495	233	588.584	189	0.000504937	0.000594544	0.940279	0.0413319	0.950481	FALSE
NAPG	63.5694	71	151.558	167	159.748	235	381.466	54	0.00214854	0.00197709	0.954514	0.0485164	0.950481	FALSE
SLC25A48	116.251	98	230.759	203	231.815	239	478.065	170	0.000707426	0.000964736	0.862331	0.0415134	0.950481	FALSE
OR9A2	59.695	81	158.404	194	158.547	121	391.575	182	0.000147834	0.00071975	0.529058	-0.043374	0.950481	FALSE
C14orf28	49.1149	71	132.893	171	140.484	144	357.583	53	0.00123267	0.00103743	0.93385	0.0443888	0.950481	FALSE
OR10V1	60.2326	76	161.58	214	164.223	167	394.885	199	0.000265625	0.000273957	0.994355	0.0424214	0.950481	FALSE
OSR2	114.402	99	221.417	145	227.143	151	464.109	28	0.00765213	0.00347959	0.221841	0.0422492	0.950481	FALSE
SDC1	104.907	115	196.18	215	220.481	236	430.803	233	0.000527929	0.00124135	0.521484	-0.0366802	0.950481	FALSE
DHRS7C	100.656	101	199.505	204	214.152	250	437.783	161	0.00097249	0.00129264	0.846566	0.0375672	0.950481	FALSE
PIM1	136.45	113	239.843	139	256.204	207	485.8	21	0.0132542	0.00610833	0.218688	-0.0386285	0.950481	FALSE
NTAN1	77.8052	91	172.353	183	178.524	174	406.578	107	0.00144202	0.00214659	0.712056	-0.0359731	0.950481	FALSE
PPIL6	81.7459	71	166.766	209	178.217	184	398.578	173	0.00051676	0.000619309	0.950807	0.0349783	0.950481	FALSE
OR2C1	80.0708	114	176.336	233	191.644	152	411.418	168	0.000224188	0.0005067	0.756979	-0.0329099	0.950481	FALSE
MRGPRE	126.227	128	251.862	240	254.133	232	494.701	216	0.000350484	0.000847222	0.565787	-0.0301358	0.950481	FALSE
OR4F15	50.6154	79	142.943	230	147.24	242	381.55	317	0.000125487	0.000466841	0.676435	-0.0340257	0.950481	FALSE
OR4S1	60.9027	110	155.878	273	163.752	198	393.392	232	0.000195184	0.000625208	0.587867	-0.0316551	0.950481	FALSE
AMMECR1L	78.7104	79	187.246	106	179.738	120	424.841	53	0.00695329	0.00412446	0.539403	-0.0356313	0.950481	FALSE
OR5AC2	61.6823	107	152.316	239	157.661	134	387.836	176	0.000121386	0.000621937	0.516539	-0.0306108	0.950481	FALSE
SLC7A6OS	116.698	113	254.406	218	228.967	226	498.025	205	0.000625039	0.00126371	0.611268	-0.0286071	0.950481	FALSE
SDR16C5	62.7867	74	146.975	207	156.822	232	375.802	207	0.000444631	0.000604435	0.917698	0.0296746	0.950481	FALSE
FN3K	128.523	117	245.874	220	244.601	220	488.387	160	0.00089967	0.00162176	0.597089	-0.0264885	0.950481	FALSE
ABHD17A	178.359	126	299.761	189	308.211	284	555.882	43	0.00404313	0.00343964	0.818588	-0.024066	0.950481	FALSE
SPEM1	74.5689	92	204.431	220	180.553	211	447.749	278	0.000306725	0.000718907	0.697032	-0.0252478	0.950481	FALSE
B3GALT5	92.2991	90	188.933	166	197.3	247	422.121	216	0.000639155	0.00160455	0.486775	-0.0222983	0.950481	FALSE
OR7G3	69.0075	94	147.19	209	179.384	179	379.536	216	0.000296505	0.000495616	0.862597	0.0217607	0.950481	FALSE
ZDHHC19	101.138	101	201.823	183	215.329	233	438.125	250	0.000394625	0.0010052	0.601252	-0.0212827	0.950481	FALSE
OR6C74	53.5974	80	134.789	186	149.837	253	365.495	273	0.000239863	0.000658033	0.713974	-0.0198654	0.950481	FALSE
TAS2R20	53.721	87	130.404	209	144.771	95	352.136	195	0.00011904	0.000352835	0.766281	-0.0193257	0.950481	FALSE
TREML1	75.5188	93	154.754	195	187.602	231	385.106	229	0.000586828	0.00118696	0.671258	-0.0179687	0.950481	FALSE
OR2Y1	69.8624	94	175.62	222	175.171	100	413.406	184	0.000154556	0.000143569	0.989382	0.0143873	0.950481	FALSE
TSEN34	111.734	130	244.268	247	228.352	261	481.782	91	0.00146535	0.00176898	0.866739	0.0100502	0.950481	FALSE
RSPH1	93.2564	86	194.112	208	194.242	237	433.756	196	0.000729468	0.00134359	0.65809	0.0100445	0.950481	FALSE
PRPF38A	60.541	83	213.163	134	160.852	205	456.732	59	0.00488092	0.00350157	0.691794	0.0103773	0.950481	FALSE
NAT14	88.5155	72	190.067	125	175.57	179	354.564	59	0.00155675	0.000785	0.589049	0.117206	0.950601	FALSE
CRIP2	116.06	98	188.333	165	199.526	169	357.805	32	0.00376842	0.00153007	0.181042	0.113119	0.950601	FALSE
GUCA1C	39.1434	44	89.8219	139	103.682	143	243.68	111	0.000593151	0.000227403	0.786586	0.123054	0.950601	FALSE
METTL5	39.6305	49	98.7997	131	104.023	106	257.112	71	0.00118779	0.000432641	0.654961	0.121622	0.950601	FALSE
RAB7A	50.1762	58	115.03	59	119.805	96	269.026	6	0.00449707	0.00664485	0.696158	-0.126079	0.950601	FALSE
TMEM61	74.2339	65	141.157	143	152.68	171	305.028	232	0.000230985	0.00163901	0.161786	-0.107999	0.950601	FALSE
LYPD6B	51.1516	56	109.032	114	118.174	137	268.699	145	0.000313374	0.00222149	0.179807	-0.113924	0.950601	FALSE
CDIP1	59.0917	55	122.165	129	131.505	139	288.947	51	0.00217741	0.000949761	0.513153	0.108286	0.950601	FALSE
TNNI3	73.6467	72	174.985	99	150.564	183	336.159	57	0.00186081	0.00428765	0.253956	-0.109066	0.950601	FALSE
EBPL	81.18	63	136.466	100	157.325	147	286.617	149	0.000361449	0.00185591	0.257886	-0.106251	0.950601	FALSE
EMC9	62.5488	46	138.351	133	136.196	127	299.5	79	0.00110096	0.000483497	0.708824	0.104598	0.950601	FALSE
MED18	39.9061	56	127.872	109	106.244	153	293.299	36	0.00557697	0.00215182	0.24921	0.105476	0.950601	FALSE
GP1BB	155.025	83	264.119	117	255.771	190	434.12	132	0.000544289	0.00170569	0.307581	-0.0925951	0.950601	FALSE
FGF4	129.65	62	210.115	105	218.988	178	377.882	79	0.00142121	0.00333637	0.273303	-0.0971958	0.950601	FALSE
GMNN	38.32	41	95.578	93	100.18	120	244.997	153	0.000348381	0.00209708	0.302972	-0.102461	0.950601	FALSE
RGS1	35.3397	41	93.4196	125	94.4615	148	245.578	114	0.000643501	0.000339326	0.85166	0.0969331	0.950601	FALSE
IFT43	58.3073	68	131.053	148	128.804	117	287.531	142	0.000402682	0.00144026	0.40202	-0.0908226	0.950601	FALSE
SNAP25	51.1941	38	144.014	57	115.832	84	307.321	2	0.0741685	0.0051714	0.00789865	0.102146	0.950601	FALSE
CAPSL	44.3482	68	110.553	156	107.115	165	269.016	84	0.00102877	0.000895959	0.95428	0.091183	0.950601	FALSE
CSF3	61.5012	72	117.468	117	140.016	139	268.655	137	0.00047974	0.00176252	0.326587	-0.0882706	0.950601	FALSE
AKIP1	55.7462	57	130.608	153	126.401	133	292.444	177	0.000342903	0.000112806	0.791818	0.0853341	0.950601	FALSE
MRPL22	42.735	58	121.942	127	107.301	154	278.417	109	0.000695871	0.000500593	0.912801	0.0855597	0.950601	FALSE
CLDN11	77.5294	64	153.781	88	159.559	155	316.12	40	0.0028654	0.00465775	0.567865	-0.0881655	0.950601	FALSE
RAB8A	69.6285	66	141.088	77	141.69	129	301.964	14	0.00661976	0.00654574	0.993101	-0.0855543	0.950601	FALSE
FADD	97.7695	86	182.255	130	182.625	185	346.486	122	0.00048281	0.00185397	0.268774	-0.0779978	0.950601	FALSE
FGF18	77.2689	70	181.995	78	156.105	133	347.179	11	0.0127191	0.00388385	0.076207	0.0820927	0.950601	FALSE
TCEANC2	52.7125	45	123.827	130	117.743	87	274.473	95	0.000563129	0.000118006	0.704505	0.0820322	0.950601	FALSE
GLTP	85.4932	64	148.488	134	163.355	162	310.477	69	0.00152705	0.00122398	0.891515	0.0696943	0.950601	FALSE
BCL7A	75.3148	68	137.8	118	147.339	129	301.376	70	0.00149482	0.00295506	0.461673	-0.069577	0.950601	FALSE
IL24	43.383	46	98.9242	118	111.185	123	243.643	157	0.000253795	0.00148213	0.396831	-0.0707649	0.950601	FALSE
NKAIN2	45.7344	51	109.714	99	109.355	76	271.07	12	0.00541104	0.00205451	0.360731	0.0710199	0.950601	FALSE
IFNK	32.0458	46	84.2167	131	92.6097	122	232.166	232	0.000230209	0.0013846	0.396523	-0.0685261	0.950601	FALSE
PTPRCAP	82.1361	79	159.201	144	166.685	156	318.192	149	0.000550116	0.00153333	0.436098	-0.0605208	0.950601	FALSE
PPIF	98.3695	54	172.916	116	178.437	169	338.219	84	0.00111825	0.00118461	0.979215	0.0634965	0.950601	FALSE
THEM6	122.093	65	245.783	113	216.163	196	411.391	111	0.000714504	0.00182756	0.415923	-0.060493	0.950601	FALSE
MPV17L2	87.9485	56	187.276	128	168.773	167	347.55	88	0.000848232	0.000957177	0.961654	0.0608748	0.950601	FALSE
TMEM123	56.3197	63	116.105	149	126.141	146	277.693	207	0.000151293	0.000556164	0.667945	-0.0585826	0.950601	FALSE
FGF9	62.9559	59	121.935	81	136.842	112	278.199	9	0.0119671	0.00664035	0.576656	-0.0611153	0.950601	FALSE
STXBP6	50.2141	55	112.365	113	115.829	132	267.498	19	0.00536176	0.00288007	0.487212	0.0574787	0.950601	FALSE
AANAT	83.4676	79	177.278	154	164.836	175	342.734	155	0.000388688	0.00048481	0.941177	0.0516463	0.950601	FALSE
CDC42EP2	67.8644	65	138.119	133	148.141	178	301.522	72	0.00115225	0.00119966	0.98411	0.0535108	0.950601	FALSE
RAB6B	78.0338	77	152.072	65	152.85	130	315.133	4	0.0342467	0.0104628	0.187142	-0.0571172	0.950601	FALSE
RFESD	34.83	40	89.8383	106	96.2656	128	245.83	157	0.000268426	0.00117797	0.552134	-0.0552182	0.950601	FALSE
LYPD5	90.0212	53	153.828	128	170.679	179	318.64	118	0.000615615	0.000857421	0.891515	0.0524575	0.950601	FALSE
NKAIN1	67.9777	55	136.443	83	146.072	129	291.776	20	0.0131249	0.00383646	0.0999226	0.0501497	0.950601	FALSE
MRPL40	47.5444	58	115.467	141	115.393	117	261.655	108	0.000499578	0.000249142	0.852201	0.0481625	0.950601	FALSE
CCDC25	40.6306	43	102.426	90	100.65	113	258.217	49	0.00238457	0.00183539	0.872186	0.0487676	0.950601	FALSE
FAM228A	46.0135	44	98.2543	129	108.456	125	248.08	237	0.000226413	0.000126812	0.924227	0.0476966	0.950601	FALSE
CLEC6A	29.5319	45	79.8648	131	87.7921	96	230.428	107	0.000428694	0.000449911	0.992321	0.0475218	0.950601	FALSE
SARNP	37.5521	46	98.0479	101	100.453	91	249.295	24	0.00275264	0.00162899	0.687529	0.0445317	0.950601	FALSE
MXD3	78.0835	81	180.514	143	161.295	158	338.726	102	0.000719054	0.000695558	0.990897	0.0410503	0.950601	FALSE
DTD1	59.7116	56	134.021	92	131.101	134	293.028	38	0.00237174	0.00201222	0.912109	0.0418417	0.950601	FALSE
KLHL18	184.034	175	404.632	320	386.54	383	866.288	60	0.00322986	0.00233496	0.603792	0.0257394	0.951018	FALSE
SLC39A14	142.916	146	273.388	230	314.057	363	641.692	146	0.00111577	0.00332371	0.0534933	-0.146996	0.951073	FALSE
FGF21	74.1108	83	136.079	149	154.013	158	295.408	120	0.0005378	0.00142591	0.48908	-0.0474402	0.951075	FALSE
FAM104A	86.1604	72	169.122	146	160.785	126	335.571	135	0.000542788	0.00121042	0.604839	-0.0460178	0.951075	FALSE
FGF10	48.2276	58	104.343	89	115.077	119	257.37	30	0.00259026	0.00329036	0.850979	-0.0507127	0.951075	FALSE
MXD4	93.6821	87	182.924	124	179.692	139	347.659	37	0.00198689	0.00255973	0.804325	-0.04457	0.951075	FALSE
FGF6	73.134	89	153.667	145	151.148	145	313.851	95	0.000640124	0.00153804	0.54661	-0.0420271	0.951075	FALSE
COPS8	51.2079	53	106.062	99	115.788	147	260.232	59	0.0010629	0.00248977	0.517936	-0.044276	0.951075	FALSE
RALA	40.7192	43	95.9038	41	102.072	106	245.708	11	0.017838	0.00753716	0.467905	-0.0418405	0.951075	FALSE
PGPEP1	81.6788	74	137.336	137	160.386	140	299.896	41	0.00364245	0.00273794	0.775245	0.0343767	0.951075	FALSE
MSC	109.547	70	205.213	139	192.316	180	373.154	108	0.00108701	0.00115585	0.976752	0.0325665	0.951075	FALSE
HBEGF	56.6102	62	126.733	98	133.105	122	284.143	60	0.00133494	0.00151915	0.95222	0.0296776	0.951075	FALSE
AMTN	45.3062	62	98.9066	132	117.526	142	252	158	0.000330982	0.000311304	0.989986	0.0278002	0.951075	FALSE
C8orf37	51.0089	42	118.654	139	115.023	124	276.528	161	0.000337042	0.000356542	0.991597	0.0261893	0.951075	FALSE
RTN1	58.1607	59	114.281	81	130.717	127	266.453	20	0.00638647	0.00357011	0.534183	0.0262241	0.951075	FALSE
BCL2L13	114.466	142	238.253	276	276.275	298	591.147	255	0.000672917	0.00224176	0.118133	-0.126346	0.951239	FALSE
SPRTN	114.027	126	252.3	269	265.983	306	615.73	346	0.000435708	0.00183423	0.165422	-0.127491	0.951239	FALSE
KMO	91.6074	131	234.502	234	237.976	327	601.037	318	0.000607831	0.00235587	0.104236	-0.126866	0.951239	FALSE
F10	182.28	150	359.61	294	359.364	349	745.816	230	0.00120842	0.0029533	0.0886675	-0.113843	0.951239	FALSE
CCDC7	78.7797	113	204.67	254	215.945	177	544.04	328	0.000349038	0.00149368	0.25455	-0.123384	0.951239	FALSE
RNF8	90.0746	92	238.318	187	234.456	281	590.112	278	0.000538933	0.00218775	0.189284	-0.129465	0.951239	FALSE
CTU2	169.007	260	339.106	561	347.983	393	716.196	317	0.000554246	0.000359616	0.769592	0.0892702	0.951239	FALSE
RCOR1	166.048	151	321.433	229	328.225	226	690.342	67	0.00188341	0.00287096	0.531621	-0.107072	0.951239	FALSE
NTN5	185.855	136	424.665	308	372.49	377	820.795	265	0.000776224	0.000583451	0.853618	0.0937994	0.951239	FALSE
IFNGR1	110.917	114	230.446	279	261.125	277	596.349	413	0.000425917	0.00168417	0.224103	-0.104331	0.951239	FALSE
STEAP3	182.426	175	366.995	337	374.161	384	739.784	159	0.00140734	0.00118044	0.872867	0.0914773	0.951239	FALSE
MAPKAP1	124.948	119	267.904	190	282.732	223	632.318	79	0.00497441	0.004733	0.957311	-0.101366	0.951239	FALSE
TEKT5	164.375	197	349.377	463	343.242	369	722.394	265	0.000723775	0.000752719	0.981357	0.0787824	0.951239	FALSE
MATN3	152.794	115	331.433	292	323.878	377	717.911	303	0.000640717	0.000540067	0.936974	0.0867823	0.951239	FALSE
ZDHHC14	197.717	169	365.046	251	376.002	344	752.903	54	0.00563998	0.00317288	0.186229	0.0762061	0.951239	FALSE
PAX3	174.075	156	349.123	239	346.216	347	731.882	35	0.00869547	0.00379194	0.0579014	0.0736524	0.951239	FALSE
CCDC47	81.332	106	235.855	253	225.251	237	596.154	73	0.00297077	0.00155317	0.432686	0.0761028	0.951239	FALSE
DCTN6	39.8211	39	99.5802	108	97.6701	134	247.084	39	0.00268651	0.000734255	0.346836	0.140528	0.951283	FALSE
TRAPPC5	119.922	69	220.918	95	201.132	174	374.581	13	0.00753037	0.00276411	0.144224	0.129029	0.951283	FALSE
GPX2	46.1849	53	124.617	130	109.729	132	269.931	84	0.00119681	0.000308939	0.542312	0.127721	0.951283	FALSE
SFTPC	63.6679	75	128.37	108	135.368	157	278.524	102	0.000518358	0.00263532	0.11045	-0.123664	0.951283	FALSE
CIB3	59.5133	48	121.681	134	125.114	139	268.569	59	0.00119566	0.000655243	0.764439	0.124165	0.951283	FALSE
EPO	56.35	69	118.986	113	129.184	122	262.213	115	0.000523027	0.00228385	0.222394	-0.123724	0.951283	FALSE
FAM210B	72.2851	59	141.956	93	144.462	143	288.87	174	0.000345732	0.00232175	0.135301	-0.119632	0.951283	FALSE
ANKRD22	40.4534	55	99.1082	138	100.613	140	240.257	79	0.00075395	0.000239282	0.711276	0.121591	0.951283	FALSE
CIB2	61.832	60	119.151	128	127.836	139	263.321	34	0.0028313	0.00143048	0.519159	0.11403	0.951283	FALSE
FBXO36	47.773	39	101.581	127	107.941	124	236.787	137	0.000365928	8.69338e-06	0.617937	0.117135	0.951283	FALSE
C5orf24	33.2921	42	96.8697	106	90.6664	94	242.253	21	0.00236616	0.000492378	0.357998	0.118628	0.951283	FALSE
IL18	32.4079	33	86.8611	68	85.32	105	231.677	105	0.000639378	0.00377599	0.172616	-0.120249	0.951283	FALSE
RHOH	55.9389	67	116.624	71	124.519	167	260.989	25	0.00425284	0.0067898	0.566112	-0.116981	0.951283	FALSE
KATNA1	57.5694	72	179.527	153	149.576	170	416.695	61	0.00148752	0.00161123	0.964449	0.00740639	0.951411	FALSE
USP42	475.664	497	967.928	1081	931.881	747	2015.09	628	0.000732309	0.0011881	0.404339	-0.0363498	0.95145	FALSE
ADCY5	582.801	426	1088.67	659	1076.88	855	2109.69	223	0.00326402	0.00305633	0.887487	-0.038272	0.95145	FALSE
COL20A1	474.078	480	920.27	933	968.925	789	1920.45	771	0.000458893	0.000897045	0.339016	-0.0320008	0.95145	FALSE
SLC4A3	420.441	400	903.453	688	900.804	909	1883.6	230	0.00260228	0.00229733	0.800916	0.0344658	0.95145	FALSE
RRP12	374.819	444	840.571	843	841.658	1041	1832.59	634	0.000988338	0.00120922	0.792814	0.0334668	0.95145	FALSE
ATP8B3	471.127	456	959.191	946	957.574	768	1972.13	871	0.000417033	0.000808874	0.42286	-0.0305298	0.95145	FALSE
KIF16B	297.215	335	757.662	761	712.373	976	1725.14	520	0.00122782	0.00150339	0.782011	0.0330988	0.95145	FALSE
VWA3B	313.227	335	676.629	812	729.972	800	1632.15	1010	0.000402401	0.000859887	0.437255	-0.0323788	0.95145	FALSE
MTR	279.715	326	660.506	659	681.872	945	1626.06	411	0.0016279	0.00168484	0.970045	0.0318174	0.95145	FALSE
FRMPD2	299.243	321	670.78	805	732.512	980	1643.52	1070	0.000440571	0.000600475	0.813992	0.0291993	0.95145	FALSE
COBL	383.608	390	762.178	897	823.304	910	1725.52	1064	0.000386353	0.000525414	0.816087	0.0271409	0.95145	FALSE
CDON	294.87	333	688.653	800	703.528	672	1665.19	595	0.000565834	0.000719855	0.850543	0.0278253	0.95145	FALSE
ZNF592	325.592	376	737.159	754	761.448	743	1715.07	427	0.00115764	0.00156669	0.6445	-0.025398	0.95145	FALSE
MYBPC3	447.072	411	966.543	833	916.638	1003	1975.9	509	0.00111107	0.00144754	0.66028	0.0212912	0.95145	FALSE
FAM135A	232.467	299	587.24	695	624.526	648	1560.11	536	0.000940803	0.00143657	0.586988	-0.0252502	0.95145	FALSE
PEX1	239.617	279	610.164	700	628.134	724	1551.01	632	0.000534566	0.000818315	0.724183	-0.0242933	0.95145	FALSE
LTBP3	628.87	438	1175.55	719	1127.9	914	2257.94	260	0.00279668	0.00230698	0.65195	0.0211931	0.95145	FALSE
ARHGAP29	214.453	203	582.366	518	584.143	726	1503.29	560	0.000783664	0.000937806	0.890555	0.0248273	0.95145	FALSE
RPGRIP1	278.09	327	653.999	785	690.769	777	1601.32	1017	0.000423831	0.000688089	0.702365	-0.0199939	0.95145	FALSE
NFRKB	326.141	408	790.028	769	769.255	976	1778.13	323	0.00210128	0.00202888	0.957775	0.017403	0.95145	FALSE
MEI1	295.096	373	645.693	752	746.65	870	1581.28	734	0.0006444	0.00102644	0.597482	-0.0149467	0.95145	FALSE
ARHGEF10L	447.404	445	906.21	814	925.134	957	1906.49	348	0.00186059	0.00210485	0.811595	0.0129632	0.95145	FALSE
MAST3	513.193	439	1135.53	642	1018.83	1015	2192.24	207	0.0030103	0.00264765	0.769953	0.013218	0.95145	FALSE
ARID4B	220.11	263	571.412	633	598.08	666	1521.12	344	0.00144167	0.00146856	0.986472	0.0144319	0.95145	FALSE
STK36	273.011	361	677.332	756	723.293	905	1642.3	772	0.000532466	0.000828216	0.681575	-0.0127238	0.95145	FALSE
STIL	235.782	273	585.521	724	621.427	678	1540.34	1048	0.000383952	0.000520859	0.85166	-0.0128228	0.95145	FALSE
SYMPK	421.526	440	880.855	649	907.334	984	1860.16	130	0.00496902	0.00364608	0.281263	-0.009227	0.95145	FALSE
MED16	400.521	542	733.357	749	754.236	787	1431.98	170	0.00249861	0.00368611	0.116384	-0.160253	0.951682	FALSE
KCTD1	420.134	250	783.006	392	750.388	456	1490.19	162	0.00224614	0.00384704	0.146775	-0.195026	0.951682	FALSE
KCNQ2	427.416	346	781.153	364	770.784	719	1483.34	91	0.00604538	0.00593175	0.972881	-0.172662	0.951682	FALSE
PPFIBP2	193.788	230	468.811	640	482.627	647	1117.13	319	0.00104848	0.000406973	0.337704	0.17324	0.951682	FALSE
TRIM71	439.137	376	772.843	440	783.849	710	1476.17	140	0.00298783	0.00390258	0.481664	-0.146509	0.951682	FALSE
CLCN6	271.246	287	584.59	532	576.7	590	1258.03	138	0.00393118	0.00189055	0.0402531	0.146222	0.951682	FALSE
RAPGEF3	236.595	260	567.435	544	559.301	679	1241.97	313	0.00113168	0.000663401	0.564883	0.142278	0.951682	FALSE
DENND2C	158.293	162	447.49	533	418.933	545	1090.14	428	0.000751386	0.000242244	0.450252	0.155503	0.951682	FALSE
GRM2	258.698	258	655.857	479	577.92	593	1350.7	146	0.00311006	0.0014571	0.0835615	0.143421	0.951682	FALSE
TAF1C	276.257	369	616.99	791	603.691	712	1279.33	584	0.000565759	0.000343598	0.67791	0.120095	0.951682	FALSE
ANKS6	353.564	272	643.703	582	687.216	692	1324.14	351	0.00108421	0.000702392	0.632029	0.129582	0.951682	FALSE
ZNF473	201.569	230	485.807	484	471.422	512	1152.99	748	0.000489303	0.00191611	0.0402531	-0.144268	0.951682	FALSE
PLA2G4E	224.078	273	487.224	506	531.485	663	1133.56	483	0.000737839	0.00221993	0.0274062	-0.130586	0.951682	FALSE
LRRC66	202.92	247	437.31	622	482.574	518	1090.39	1069	0.000220534	0.00106785	0.11045	-0.134465	0.951682	FALSE
NDST2	190.464	239	568.019	512	496.457	518	1248.27	161	0.00179104	0.000734018	0.188778	0.131359	0.951682	FALSE
FBXO41	388.175	263	792.059	471	740.527	683	1490.97	108	0.00353216	0.00166049	0.0382458	0.123454	0.951682	FALSE
PIWIL3	186.611	224	484.944	595	463.511	452	1150.43	414	0.000695472	0.000389078	0.682884	0.128655	0.951682	FALSE
SP100	175.165	195	419.775	507	436.934	380	1070.69	647	0.000323938	0.00146883	0.101485	-0.136801	0.951682	FALSE
DDX10	169.126	209	435.796	553	430.464	575	1074.22	467	0.000779314	0.000494962	0.758239	0.129321	0.951682	FALSE
ARMC2	197.013	234	433.343	488	478.84	559	1063.5	615	0.000487534	0.00162771	0.115561	-0.122837	0.951682	FALSE
BCAR1	367.508	385	683.065	731	713.902	636	1373.41	259	0.00131912	0.00107165	0.777228	0.0987664	0.951682	FALSE
XYLT2	288.567	286	647.765	464	614.14	636	1326.41	252	0.00137616	0.00266345	0.130241	-0.113346	0.951682	FALSE
DPP6	303.824	282	577.038	457	605.649	684	1251.28	254	0.00193812	0.00333182	0.145521	-0.10851	0.951682	FALSE
NAA15	150.36	181	389.525	259	403.294	353	1017.02	56	0.00657988	0.00532338	0.724678	-0.130363	0.951682	FALSE
TMEM245	278.618	293	558.649	496	591.313	600	1219.24	213	0.00135304	0.00244537	0.206448	-0.103111	0.951682	FALSE
CDHR3	207.156	256	448.386	594	501.042	546	1109.75	630	0.000415052	0.00128595	0.156825	-0.0980603	0.951682	FALSE
PDCD6IP	192.437	210	434.134	487	468.832	501	1072.8	155	0.0017581	0.00103602	0.494157	0.105298	0.951682	FALSE
ZNF624	142.433	179	384.049	384	390.617	468	1035.47	376	0.000930553	0.00235489	0.166336	-0.113311	0.951682	FALSE
GRIA2	195.491	231	441.47	251	469.286	452	1103.2	24	0.0469895	0.00859153	1.2096e-05	0.115427	0.951682	FALSE
BBS9	170.415	213	416.854	506	441.934	548	1059.14	375	0.00105517	0.000785687	0.809326	0.0986718	0.951682	FALSE
ESYT3	229.226	235	533.628	609	547.103	593	1196.25	447	0.000865015	0.000638748	0.808081	0.0927049	0.951682	FALSE
MUSK	184.615	218	450.628	519	465.093	654	1114.67	253	0.00139488	0.00114643	0.837995	0.0880812	0.951682	FALSE
DIS3L2	261.203	259	557.285	552	566.573	451	1235.96	328	0.000836972	0.00183172	0.19571	-0.0850431	0.951682	FALSE
GRM3	249.697	246	548.949	394	549.899	635	1229.05	89	0.00509296	0.00458569	0.840963	-0.0928326	0.951682	FALSE
PDE5A	163.957	187	416.158	421	426.859	612	1066	184	0.00252051	0.0016198	0.493448	0.0920066	0.951682	FALSE
DDX54	308.542	287	744.656	639	640.867	702	1438.78	547	0.000626761	0.000602703	0.980315	0.0758818	0.951682	FALSE
DCAF6	165.785	219	464.258	426	432.26	438	1132.2	237	0.00111622	0.00209666	0.357976	-0.0899956	0.951682	FALSE
POLK	136.255	190	373.587	492	379.938	404	1009.74	621	0.000493413	0.00126257	0.38327	-0.0898791	0.951682	FALSE
AGBL5	206.541	254	582.299	527	510.392	351	1271.58	228	0.000904761	0.000566056	0.702168	0.0816683	0.951682	FALSE
PIK3R5	261.198	261	579.808	415	587.769	687	1247.47	280	0.00136542	0.00247584	0.22503	-0.0768183	0.951682	FALSE
PDE4A	337.163	271	687.178	483	670.29	511	1392.58	284	0.00128288	0.00208381	0.388202	-0.0730206	0.951682	FALSE
NDST4	156.994	223	391.446	467	425.115	662	1027.11	272	0.00174671	0.00132497	0.756141	0.0808298	0.951682	FALSE
MASTL	176.973	191	408.471	526	442.964	502	1061.19	510	0.000595496	0.00049463	0.925745	0.0794538	0.951682	FALSE
SFMBT1	177.353	198	451.09	419	446.506	457	1100.08	187	0.0020304	0.00132699	0.586078	0.0797698	0.951682	FALSE
SULF2	301.652	286	631.041	520	618.153	661	1312.57	299	0.00153775	0.00252728	0.272135	-0.0689231	0.951682	FALSE
PPP6R3	196.311	218	437.975	450	468.078	421	1097.64	176	0.00204439	0.00250272	0.776705	-0.0714414	0.951682	FALSE
VPS39	190.348	235	444.376	381	483.135	606	1087.02	74	0.00515402	0.00301806	0.166689	0.0683359	0.951682	FALSE
TRPV4	301.801	309	639.091	478	629.943	699	1320.64	167	0.0027832	0.00339357	0.667154	-0.0610761	0.951682	FALSE
TUT1	223.852	268	541.761	560	534.065	547	1201.22	457	0.000808218	0.00143161	0.446353	-0.0601288	0.951682	FALSE
LTK	337.194	272	639.584	616	661.777	587	1314.67	491	0.000705243	0.000589288	0.893165	0.0563761	0.951682	FALSE
CHSY3	268.277	256	587.87	511	560.802	659	1271.57	366	0.00119108	0.00195432	0.434206	-0.0537528	0.951682	FALSE
EPAS1	246.397	316	510.907	578	554.824	625	1178.76	258	0.00197217	0.00259401	0.584307	-0.048546	0.951682	FALSE
SH3RF3	406.033	324	732.519	524	755.202	749	1439.03	282	0.00165511	0.00240209	0.41602	-0.0460937	0.951682	FALSE
ZFP28	185.836	218	442.07	471	453.107	605	1093.24	614	0.000549128	0.00129147	0.382422	-0.0537325	0.951682	FALSE
PROM1	195.257	231	443.863	553	479.883	606	1086.51	500	0.000787523	0.000960283	0.874127	0.0505987	0.951682	FALSE
MCTP2	190.841	259	477.2	637	474.892	607	1124.35	353	0.00110518	0.00118013	0.954514	0.0485211	0.951682	FALSE
NDST1	311.414	299	630.796	426	641.137	592	1313.42	94	0.00489238	0.00404835	0.634845	-0.0452348	0.951682	FALSE
VLDLR	212.718	259	478.561	620	490.669	588	1161.39	201	0.00201892	0.00182507	0.893852	0.0448038	0.951682	FALSE
E2F8	193.504	229	446.964	507	474.108	531	1092.35	402	0.000774336	0.000714509	0.963362	0.0466546	0.951682	FALSE
ZBTB10	287.222	255	551.048	431	576.126	276	1219.85	138	0.00162467	0.00184144	0.883951	-0.042003	0.951682	FALSE
PRSS12	243.418	238	580.705	583	528.191	597	1268.87	477	0.000696649	0.000759148	0.955777	0.039315	0.951682	FALSE
MCM10	207.876	222	483.746	555	485.804	594	1125.74	594	0.000514163	0.000717318	0.830388	0.0402946	0.951682	FALSE
PPP6R1	281.12	323	573.607	598	607.815	610	1246.36	322	0.00113936	0.00180787	0.423984	-0.0357843	0.951682	FALSE
TTC16	238.448	240	527.623	553	545.69	509	1178.12	608	0.000481132	0.000959053	0.508231	-0.0377854	0.951682	FALSE
ZHX1	145.932	188	410.562	402	397.952	523	1056.32	189	0.0017522	0.00152073	0.887986	0.0416325	0.951682	FALSE
ARHGEF26	268.329	276	544.264	615	562.787	726	1203.19	471	0.000787715	0.000981398	0.849096	0.0363488	0.951682	FALSE
NAA16	145.286	220	394.755	507	396.069	521	1022.04	300	0.00129105	0.00196453	0.563275	-0.0379116	0.951682	FALSE
GPR155	156.128	201	393.416	444	419.656	531	1041.36	307	0.00102691	0.00106614	0.980791	0.0391474	0.951682	FALSE
ZFP62	154.73	208	394.457	471	418.574	495	1059.35	242	0.00161931	0.00221725	0.623725	-0.0356683	0.951682	FALSE
ENPP3	157.423	209	410.332	541	419.932	580	1071.31	573	0.000623765	0.000805218	0.865437	0.0328514	0.951682	FALSE
ZC3H12C	204.626	193	477.561	439	484.414	550	1146.16	231	0.00186005	0.00168457	0.917973	0.0336135	0.951682	FALSE
DDHD1	297.494	235	606.851	503	592.402	541	1294.05	290	0.000946084	0.00106216	0.929189	0.0298172	0.951682	FALSE
IL17RA	351.515	332	656.45	659	685.03	589	1334.37	471	0.000637045	0.00124103	0.368277	-0.0258443	0.951682	FALSE
KCNQ3	304.962	236	605.074	427	617.115	648	1277.67	177	0.00208438	0.00248756	0.786586	-0.027515	0.951682	FALSE
SULF1	203.724	233	504.821	464	483.185	619	1171.38	237	0.00195873	0.00250251	0.692316	-0.0274415	0.951682	FALSE
CEP97	166.565	199	410.2	480	434.895	484	1036.66	520	0.00059437	0.000960898	0.706623	-0.0247612	0.951682	FALSE
COPG2	160.793	168	414.473	337	431.656	472	1074.93	157	0.00255728	0.00198348	0.695288	0.0243629	0.951682	FALSE
DNM2	306.457	302	649.282	363	628.27	559	1332.68	67	0.0129845	0.00571392	0.00862776	0.0231204	0.951682	FALSE
PML	328.382	266	696.536	543	661.771	610	1386.11	443	0.000901091	0.00145261	0.523259	-0.0210778	0.951682	FALSE
WWP2	269.034	274	606.284	522	572.722	641	1279.52	161	0.00278813	0.00244909	0.828629	0.0203076	0.951682	FALSE
ARHGAP17	234.025	239	499.179	476	530.518	573	1166.63	262	0.00147229	0.00203241	0.616686	-0.0202413	0.951682	FALSE
EXD3	333.433	292	669.89	655	676.193	370	1353.06	455	0.000358556	0.000617469	0.653925	-0.0173527	0.951682	FALSE
MIOS	166.091	249	428.225	459	426.194	464	1088.3	112	0.00301742	0.00280069	0.914661	-0.0196867	0.951682	FALSE
EXOSC10	224.894	244	506.295	532	512.63	641	1169.83	340	0.00109008	0.00138986	0.790839	0.0165943	0.951682	FALSE
ECT2	141.819	201	409.897	444	393.664	491	1059.76	292	0.000808268	0.000998025	0.884903	0.0155213	0.951682	FALSE
CDH1	268.111	250	535.133	514	573.229	632	1210.93	323	0.00148337	0.00180314	0.80666	0.0136777	0.951682	FALSE
NDST3	158.953	199	398.086	386	423.251	617	1040.69	238	0.00166155	0.00182638	0.924462	0.0121934	0.951682	FALSE
AP5B1	306.219	351	626.162	633	666.206	745	1286.82	517	0.000621852	0.000786569	0.833471	0.00745053	0.951682	FALSE
DMGDH	176.059	219	444.181	495	446.109	580	1092.41	464	0.000658763	0.000984158	0.756754	0.00329053	0.951682	FALSE
DZIP1	235.052	222	498.945	505	508.726	431	1145.74	376	0.000752169	0.00109993	0.740276	0.00120744	0.951682	FALSE
PPP4R4	168.253	188	439.364	447	434.046	449	1082.61	263	0.00136823	0.00150433	0.935	0.0011697	0.951682	FALSE
CLCN3	174.261	183	426.933	279	442.558	562	1084.14	104	0.00712751	0.004158	0.177247	0.00123482	0.951682	FALSE
TSHZ1	402.283	395	693.299	666	785.386	815	1487.12	296	0.00159992	0.00346076	0.0051856	-0.17432	0.951757	FALSE
TMEM132A	355.564	304	793.364	699	748.829	838	1603.06	523	0.00077708	0.000421109	0.561378	0.150957	0.951757	FALSE
CRYGS	33.5352	39	109.078	115	86.7945	96	247.876	43	0.00272404	0.000379848	0.174982	0.17282	0.951906	FALSE
BST2	59.3374	47	111.677	98	124.612	99	246.308	172	0.000152797	0.00236738	0.0718671	-0.167746	0.951906	FALSE
TMEM190	74.4021	68	143.986	121	140.414	118	285.049	100	0.000528558	0.00264582	0.0840936	-0.152542	0.951906	FALSE
CABP5	40.7624	45	115.916	109	97.2505	132	251.371	39	0.00175287	0.000523996	0.435662	0.155343	0.951906	FALSE
DNLZ	86.8467	63	175.279	160	159.91	133	317.485	149	0.000265574	9.10001e-10	0.486775	0.133381	0.951906	FALSE
TCF21	84.6067	50	140.6	98	152.564	145	280.369	23	0.00508658	0.00143631	0.167611	0.149457	0.951906	FALSE
STMN2	36.8621	53	96.3234	57	93.4935	89	223.986	29	0.004807	0.00838348	0.531621	-0.152797	0.951906	FALSE
CNBP	36.8749	41	112.831	58	90.4844	92	256.189	21	0.00194898	0.00651591	0.125187	-0.152867	0.951906	FALSE
MRPS25	45.1521	52	103.559	95	102.517	111	233.993	70	0.000916336	0.00410506	0.0681293	-0.141812	0.951906	FALSE
DR1	35.9033	32	81.6872	30	88.7221	90	207.643	25	0.00275867	0.00699897	0.298682	-0.144577	0.951906	FALSE
MYL5	58.8215	59	104.662	147	115.897	105	229.395	80	0.000803226	0.000252321	0.621061	0.126217	0.951906	FALSE
PTP4A3	71.9699	61	152.262	110	135.693	139	293.838	34	0.00347434	0.00155791	0.368797	0.128168	0.951906	FALSE
IMMP2L	33.3544	49	95.6629	118	88.2958	125	226.301	54	0.00187027	0.000650422	0.517523	0.128379	0.951906	FALSE
SCAND1	97.1473	60	202.14	108	173.397	152	349.056	153	0.000419253	0.00231029	0.148184	-0.122794	0.951906	FALSE
B9D2	63.842	57	140.023	144	128.674	130	279.762	37	0.00204338	0.00087615	0.512109	0.121104	0.951906	FALSE
COPZ1	38.2054	47	89.3045	85	98.3703	107	219.504	47	0.000651846	0.00398657	0.082453	-0.128551	0.951906	FALSE
ARF5	57.5637	57	129.112	48	123.361	108	267.593	22	0.0117945	0.00895528	0.831162	-0.127247	0.951906	FALSE
BTC	38.6133	38	107.897	122	95.5071	125	245.37	94	0.000550247	0.000107958	0.649786	0.116088	0.951906	FALSE
PNOC	44.1113	54	108.598	105	104.791	110	242.86	135	0.000334362	0.00196593	0.22503	-0.114992	0.951906	FALSE
DNPH1	79.117	47	171.416	109	148.548	142	314.256	120	0.000513798	0.000197373	0.761009	0.110558	0.951906	FALSE
DYDC2	27.3789	45	74.6127	99	77.1452	79	202.33	160	0.000251945	0.00222688	0.197439	-0.114077	0.951906	FALSE
HES2	105.435	53	194.216	81	180.282	140	333.667	91	0.000821094	0.00312023	0.1243	-0.104773	0.951906	FALSE
ARL5B	29.632	57	83.7242	65	82.9696	91	218.329	11	0.00862154	0.00874895	0.992952	-0.110407	0.951906	FALSE
YAF2	43.3017	47	103.807	67	99.2551	66	239.013	10	0.00383869	0.00500165	0.834473	-0.106659	0.951906	FALSE
ADCYAP1	115.471	81	186.206	132	188.385	97	332.454	108	0.000687096	0.00183323	0.402354	-0.0955101	0.951906	FALSE
DCTD	56.5587	50	108.147	121	115.64	127	247.622	44	0.00123252	0.000857742	0.862394	0.0995516	0.951906	FALSE
VPS25	58.602	58	115.547	71	121.121	94	246.26	14	0.00689504	0.00626823	0.945715	-0.102944	0.951906	FALSE
CRYGD	55.1992	66	134.962	110	114.846	115	272.819	111	0.000693013	0.00262785	0.218398	-0.0952552	0.951906	FALSE
RAMP2	50.9616	45	111.24	79	111.5	116	245.837	93	0.00069989	0.00283175	0.247943	-0.0971222	0.951906	FALSE
ASCL4	106.375	70	209.871	150	178.882	164	353.576	166	0.000338476	0.000151754	0.809382	0.0832265	0.951906	FALSE
MED30	54.8431	46	121.393	97	115.461	132	258.686	53	0.00235131	0.00149287	0.756998	0.0903821	0.951906	FALSE
CMTM7	79.8865	49	138.825	83	147.832	136	277.32	106	0.000531864	0.00229775	0.253982	-0.0876706	0.951906	FALSE
CCDC115	63.5851	56	133.739	127	130.124	129	270.135	133	0.000407145	0.000268563	0.90926	0.0845172	0.951906	FALSE
NDUFAF4	37.166	48	91.7654	106	90.6808	108	219.635	103	0.000345112	0.00192503	0.333739	-0.0876535	0.951906	FALSE
THAP3	57.9737	59	133.441	100	119.508	118	268.129	108	0.000491178	0.00211498	0.266748	-0.0829909	0.951906	FALSE
URAD	93.3695	50	181.912	110	164.01	160	320.007	189	0.000279254	0.00123109	0.400246	-0.0791493	0.951906	FALSE
KLRD1	36.9322	37	85.0687	96	89.6508	89	213.949	129	0.000298134	0.0019358	0.314144	-0.0835175	0.951906	FALSE
RPL18A	58.8167	69	160.042	100	122.624	175	302.836	73	0.00142967	0.00376571	0.206056	-0.079769	0.951906	FALSE
PPIH	47.5602	45	100.651	71	104.229	126	238.475	15	0.056718	0.00480396	0.0276122	0.085636	0.951906	FALSE
DUSP28	125.461	78	212.107	162	201.435	186	358.309	162	0.000367528	0.000277537	0.927167	0.0664124	0.951906	FALSE
IL25	40.4613	66	116.183	139	103.188	97	254.934	104	0.00044457	0.00159155	0.387456	-0.0675234	0.951906	FALSE
IL10	32.2993	42	85.4983	83	90.4938	107	214.925	77	0.00126465	0.00327846	0.375252	-0.0717656	0.951906	FALSE
TCTEX1D1	28.0951	37	90.3485	87	78.7301	124	225.135	156	0.000273799	0.00164301	0.399136	-0.0707329	0.951906	FALSE
PRND	53.7689	55	109.913	128	115.216	115	241.929	155	0.000232009	0.00113568	0.443845	-0.0664683	0.951906	FALSE
FAM180A	53.2391	53	110.902	129	117.532	151	240.298	106	0.000446867	0.000408402	0.980781	0.0634002	0.951906	FALSE
AGR2	31.1864	36	74.5161	91	86.8591	135	200.39	44	0.00209712	0.00140549	0.81925	0.0686929	0.951906	FALSE
IL7	27.8078	31	73.9419	83	80.3299	67	199.166	61	0.000909609	0.000252317	0.733882	0.0694144	0.951906	FALSE
LINGO1	78.9474	61	150.498	68	152.02	138	287.707	17	0.00651772	0.00598348	0.93826	-0.0667382	0.951906	FALSE
TPPP3	57.9696	54	119.026	103	121.82	111	256.059	18	0.00407095	0.00201935	0.488817	0.0648575	0.951906	FALSE
GCSH	57.6423	41	118.356	110	116.446	123	249.013	98	0.000675178	0.000665949	0.997814	0.062521	0.951906	FALSE
CRYGB	44.2466	55	108.767	128	99.8979	135	244.543	110	0.000661627	0.000744828	0.971151	0.0587901	0.951906	FALSE
CRYGC	47.2768	61	128.367	137	106.285	138	264.647	69	0.00155032	0.00132157	0.922894	0.0568992	0.951906	FALSE
ZBTB8OS	38.5001	41	85.488	88	91.5015	93	218.268	58	0.00121147	0.00100812	0.944574	0.058332	0.951906	FALSE
CAV1	59.9219	45	122.007	97	119.665	131	262.429	36	0.00294044	0.00214604	0.804976	0.0562652	0.951906	FALSE
MRPL13	32.7167	36	85.6401	101	84.8108	108	220.351	64	0.000412503	0.000503768	0.962991	0.0476531	0.951906	FALSE
CMTM8	64.1792	53	124.336	113	127.014	136	259.922	43	0.00131743	0.00138941	0.980012	0.0451698	0.951906	FALSE
NDUFS4	38.1207	57	88.5814	132	91.6043	99	216.045	109	0.000423803	0.000387044	0.982875	0.0447235	0.951906	FALSE
IL22	36.8538	55	87.7929	122	97.2932	140	219.655	122	0.000452308	0.000383784	0.970045	0.0434824	0.951906	FALSE
SAMD5	105.459	46	190.985	114	177.636	160	335.274	114	0.000731858	0.000805416	0.973839	0.0419484	0.951906	FALSE
MFAP5	39.4285	48	106.955	106	95.7236	109	240.661	95	0.00061575	0.000707862	0.968283	0.0424943	0.951906	FALSE
USP11	308.45	243	688.296	265	655.442	566	1441.05	301	0.00180672	0.00710685	3.62074e-07	-0.30103	0.951906	FALSE
TEX11	160.825	151	420.717	260	433.51	353	1107.53	710	0.000227908	0.00303445	0.000941951	-0.32395	0.951906	FALSE
DIAPH2	213.617	178	549.395	342	538.15	566	1354.94	262	0.00222126	0.00165379	0.713775	0.284554	0.951906	FALSE
FAM120C	298.529	192	679.003	241	672.035	494	1518.38	308	0.000993456	0.00511611	4.70459e-05	-0.293894	0.951906	FALSE
OPHN1	168.38	132	410.967	227	421.822	409	1007.64	118	0.00460407	0.00270419	0.348538	0.297314	0.951906	FALSE
GUCY2F	221.098	213	580.665	517	569.005	591	1418.52	380	0.000949886	0.000868065	0.953069	0.242568	0.951906	FALSE
USP26	163.873	151	397.482	368	434.708	363	1052.3	765	0.000163209	0.0021451	0.00686261	-0.25413	0.951906	FALSE
ACE2	144.034	101	364.118	276	383.241	386	961.233	351	0.00062905	0.000444692	0.890326	0.224897	0.951906	FALSE
STARD8	293.426	243	711.305	509	677.743	744	1560.75	545	0.000824145	0.00123075	0.663907	0.178551	0.951906	FALSE
TLR7	195.295	182	465.106	244	523.628	584	1217.04	238	0.00192901	0.00591985	0.00155324	-0.199718	0.951906	FALSE
PCDH19	450.833	281	868.923	386	860.837	736	1750.97	137	0.00218711	0.00526307	0.0030531	-0.161478	0.951906	FALSE
DRP2	209.256	179	552.599	353	528.668	518	1274.18	174	0.00213055	0.00229932	0.932353	0.161105	0.951906	FALSE
TLR8	220.148	193	535.1	276	559.744	516	1304.87	279	0.00108444	0.00430892	0.00183782	-0.162217	0.951906	FALSE
SLITRK4	175.353	133	394.369	258	448.73	485	999.118	110	0.00291187	0.00278953	0.967939	0.171322	0.951906	FALSE
GRIPAP1	188.887	136	519.081	248	473.36	417	1135.04	167	0.00324272	0.00312249	0.96852	0.147579	0.951906	FALSE
ZNF41	145.817	124	376.43	286	371.594	334	967.964	409	0.000609417	0.00101191	0.760241	0.144128	0.951906	FALSE
WWC3	397.039	290	839.439	494	799.549	687	1690.62	320	0.00158171	0.00245046	0.353744	0.104542	0.951906	FALSE
GPRASP2	155.45	122	383.605	328	407.326	394	1002.27	434	0.000544387	0.000762168	0.86761	0.136217	0.951906	FALSE
PASD1	168.626	157	378.654	403	410.608	212	937.287	637	7.77365e-05	0.000397469	0.506386	-0.118219	0.951906	FALSE
DLG3	217.138	163	497.709	231	499.991	410	1133.98	132	0.00269637	0.00598827	0.0382099	-0.116287	0.951906	FALSE
CNKSR2	192.263	145	486.741	222	502.115	426	1230.56	48	0.00713772	0.00532684	0.603447	0.118505	0.951906	FALSE
NLGN3	253.284	185	550.216	177	556.014	384	1199.66	32	0.0109811	0.00954284	0.836975	-0.117705	0.951906	FALSE
MCF2	160.249	132	420.813	315	429.188	405	1090.68	315	0.00112303	0.00190654	0.598486	0.111587	0.951906	FALSE
ARHGEF6	154.416	118	365.421	255	392.422	388	930.634	156	0.00184156	0.00248736	0.748074	0.115992	0.951906	FALSE
RBM10	307.042	200	684.191	214	641.472	445	1419.37	57	0.00608537	0.0075066	0.667619	-0.103261	0.951906	FALSE
GRIA3	206.047	155	489.81	165	487.536	329	1169.17	27	0.005717	0.00723859	0.696601	-0.103179	0.951906	FALSE
SMARCA1	203.864	158	583.57	305	513.79	421	1367.06	158	0.00315755	0.00349693	0.894446	0.0903156	0.951906	FALSE
PTCHD1	223.365	180	502.637	281	525.738	371	1175.22	54	0.00686216	0.00540726	0.669813	0.085516	0.951906	FALSE
MAGED1	165.733	124	428.288	240	413.062	373	1012.5	258	0.00112823	0.00198901	0.538521	0.0782443	0.951906	FALSE
NUP54	102.962	95	235.115	218	259.791	355	603.004	99	0.00199335	0.00161887	0.860669	0.0447633	0.951969	FALSE
ABCA4	576.719	543	1292.84	1201	1350.49	1663	3009.3	917	0.00104979	0.0010676	0.982717	0.0769851	0.952271	FALSE
ATG2B	413.214	516	1020.17	1178	1050.86	1301	2570.03	609	0.0012823	0.0010798	0.80562	0.0864693	0.952271	FALSE
SPTBN2	807.346	747	1851.38	1384	1689.23	1776	3709.09	462	0.00270236	0.00201942	0.2966	0.0727571	0.952271	FALSE
NAV3	481.698	617	1161.07	1353	1229.53	1657	2925.58	674	0.00150994	0.00129371	0.786586	0.07746	0.952271	FALSE
DYSF	619.17	677	1393.94	1396	1369.69	1569	3018.35	670	0.00150688	0.00145089	0.950987	0.0686131	0.952271	FALSE
TDRD6	461.648	581	1058.66	1577	1107.8	1343	2601.35	1469	0.000473429	0.000404334	0.894153	0.0710807	0.952271	FALSE
ROS1	417.301	591	1053.81	1494	1127.11	1418	2784.19	1753	0.000412871	0.000352457	0.905599	0.0720198	0.952271	FALSE
NAV2	653.776	743	1450.78	1456	1474.06	1654	3263.43	533	0.00243122	0.00201978	0.583035	0.0614022	0.952271	FALSE
PTPRZ1	435.732	521	1050.42	1348	1150.63	1372	2780.93	1359	0.000608747	0.000582439	0.974684	0.0686478	0.952271	FALSE
INTS1	888.666	964	1728.18	1436	1763.3	1878	3433.65	347	0.0028679	0.00312811	0.764308	-0.0534339	0.952271	FALSE
SPAG17	391.747	498	1023.45	1340	1044.02	1479	2654.07	2006	0.000442791	0.000397561	0.942155	0.0681954	0.952271	FALSE
SDK1	936.054	964	1736.82	1870	1774.83	1694	3489.75	757	0.00128325	0.00143475	0.797716	0.048274	0.952271	FALSE
TPR	386.244	552	1138.98	1126	1073.34	1572	2846.17	451	0.002501	0.00195744	0.533928	0.0653126	0.952271	FALSE
PI4KA	650.459	646	1370.64	1082	1399.44	1542	2997.99	220	0.00557886	0.00331427	0.00527167	0.059297	0.952271	FALSE
CABIN1	598.193	646	1347.57	1245	1386.34	1197	3039.25	622	0.001156	0.00181052	0.241707	-0.0561817	0.952271	FALSE
CIT	559.046	569	1285.25	973	1258.74	1251	2834.14	251	0.00374805	0.00336805	0.77061	-0.0531188	0.952271	FALSE
TECTA	696.773	643	1380.81	1319	1447.25	1571	3058.79	601	0.00170562	0.00177138	0.946494	0.043647	0.952271	FALSE
DOCK9	553.909	549	1145.54	1007	1237.06	1429	2707.08	329	0.00355249	0.00266064	0.322413	0.0460192	0.952271	FALSE
PLCE1	500.025	537	1157.11	1259	1225.4	1532	2872.09	1036	0.00107815	0.00124224	0.839906	0.0425114	0.952271	FALSE
AKAP6	442.842	557	1072.93	1439	1155.96	1369	2778.75	1293	0.000666426	0.00070456	0.961469	0.0407657	0.952271	FALSE
PIKFYVE	390.365	507	1039.36	1101	1024.45	1192	2606.91	468	0.00203793	0.00176167	0.783345	0.0428887	0.952271	FALSE
SDK2	810.576	735	1655.21	1267	1629.89	1910	3377.94	537	0.00222065	0.00221315	0.994873	0.0332998	0.952271	FALSE
NCOA6	419.717	545	1012.28	1183	1063.63	885	2558.38	554	0.00112843	0.00147399	0.632882	-0.0368653	0.952271	FALSE
ARHGAP32	465.425	535	1122.66	1146	1135.48	1306	2713.29	870	0.000969014	0.00154094	0.343267	-0.035586	0.952271	FALSE
GOLGA4	358.992	497	957.355	1285	989.309	1206	2495.08	1359	0.000548267	0.00103176	0.364305	-0.0352329	0.952271	FALSE
ZNF318	471.421	606	1278.63	1389	1201.25	1310	2993.82	1079	0.000759149	0.000805355	0.953139	0.0323558	0.952271	FALSE
ARHGEF17	758.24	709	1608.11	1449	1530.73	1483	3254.14	995	0.000757278	0.000898355	0.815871	0.0293392	0.952271	FALSE
CAD	606.514	696	1477.22	1070	1407.42	1596	3217.46	327	0.00283731	0.00272693	0.929779	-0.0296697	0.952271	FALSE
POLE	702.578	734	1546.21	1493	1504.44	1775	3313.07	821	0.00142141	0.0016363	0.759411	0.0261115	0.952271	FALSE
ASXL3	458.624	568	1069.46	1330	1157.26	1375	2737.41	1181	0.000697473	0.00115344	0.382055	-0.027526	0.952271	FALSE
TNC	589.413	662	1336.31	1484	1343.64	1650	3056.31	1090	0.000880956	0.00121882	0.532587	0.0245742	0.952271	FALSE
PRRC2B	673.21	676	1486.35	1492	1439.64	1296	3207.38	744	0.00121877	0.00168287	0.406083	-0.0232112	0.952271	FALSE
KNTC1	432.382	481	1001.28	1204	1107.76	1297	2608.27	1025	0.000719518	0.000880649	0.824184	0.0264044	0.952271	FALSE
CEP192	427.013	486	1015.78	1258	1063.45	1238	2543.52	1726	0.000379971	0.000448701	0.904639	0.0264221	0.952271	FALSE
MED13	383.487	541	1016.11	1075	1034.16	892	2640.64	410	0.00182957	0.00186911	0.975535	-0.0244894	0.952271	FALSE
KIAA0100	435.805	629	1227.3	1182	1182.2	1226	2891.92	430	0.00180133	0.0019294	0.897976	-0.0189673	0.952271	FALSE
RALGAPA1	364.699	408	978.579	888	973.717	958	2530.28	316	0.00211838	0.00172917	0.706383	0.0212789	0.952271	FALSE
NIN	433.192	488	1039.71	1246	1078.67	1344	2531.99	1424	0.000613406	0.00110494	0.368187	-0.0179203	0.952271	FALSE
PKDREJ	644.309	540	1383.06	1307	1396.42	1613	3098.78	1817	0.0004418	0.000771736	0.476754	-0.0143254	0.952271	FALSE
SHANK1	1020.57	710	1808.3	1070	1885.26	1536	3553.77	319	0.00256185	0.00245278	0.913416	-0.0122074	0.952271	FALSE
NOTCH3	950.846	735	1938.39	1305	1825.51	1988	3857.34	763	0.00159867	0.00195277	0.589936	-0.0106958	0.952271	FALSE
ABCA1	501.26	633	1185.62	1247	1257.14	1705	2880.25	509	0.00238813	0.00252428	0.900364	-0.00599344	0.952271	FALSE
HEATR1	460.928	542	1003.15	1292	1135.33	1518	2553.86	1184	0.000720555	0.00115822	0.432345	0.00110193	0.952271	FALSE
HIVEP3	688.792	750	1449.12	1502	1536.1	1526	3286.15	1187	0.000762819	0.00114087	0.433173	-0.000447944	0.952271	FALSE
CNOT1	452.589	581	1208.32	734	1191.16	1022	2999.44	91	0.0132148	0.00529738	0.000557148	-0.000304548	0.952271	FALSE
CNTRL	380.096	495	1024.79	1349	1063.5	1243	2658.5	1317	0.000584672	0.00079197	0.740503	0.000237005	0.952271	FALSE
ART4	58.747	89	138.509	209	159.265	221	368.504	312	0.000313318	0.000659462	0.760766	0.00823624	0.952327	FALSE
SOGA1	336.136	319	723.895	613	715.037	815	1491.82	311	0.0016466	0.00168492	0.979106	0.0478189	0.952412	FALSE
KIAA1324	275.802	277	571.276	591	621.305	664	1348.23	337	0.00140981	0.00147122	0.966611	0.0483947	0.952412	FALSE
DENND2A	285.002	313	617.743	592	635.938	720	1374.02	444	0.00101155	0.00143685	0.645825	0.0043081	0.952412	FALSE
MRPL2	86.2302	79	239.034	242	193.759	191	482.431	126	0.000890708	9.10003e-10	0.116267	0.214491	0.952938	FALSE
MEOX2	106.738	101	194.026	221	211.114	217	427.639	49	0.00310483	0.000635372	0.0536285	0.207244	0.952938	FALSE
VTA1	67.0793	83	160.06	213	162.719	211	395.295	79	0.00169924	0.000301213	0.204975	0.198943	0.952938	FALSE
DOK5	80.5036	77	201.335	184	178.181	203	438.858	45	0.00319771	0.00109022	0.197557	0.170453	0.952938	FALSE
RRAD	152.141	87	322.591	193	272.991	243	580.774	74	0.00188886	0.000776773	0.375314	0.154244	0.952938	FALSE
NCR1	76.5401	97	171.202	199	177.885	196	399.99	254	0.00030187	0.00222764	0.0549701	-0.158418	0.952938	FALSE
RIMS3	94.7796	87	218.746	187	206.985	211	460.449	46	0.00417889	0.00147378	0.105214	0.153234	0.952938	FALSE
THAP7	92.9442	118	241.421	204	206.613	228	481.62	66	0.00235004	0.000975467	0.311871	0.149048	0.952938	FALSE
LYSMD3	51.9545	56	147.678	176	139.253	188	376.047	142	0.00079534	7.22901e-05	0.42562	0.152303	0.952938	FALSE
CDK5R1	131.42	116	242.453	142	251.917	207	479.137	21	0.00666295	0.00624595	0.947253	-0.147256	0.952938	FALSE
HOXC11	150.565	96	263.488	210	267.491	182	505.557	61	0.00197822	0.000619503	0.276462	0.138243	0.952938	FALSE
RALYL	70.1319	74	174.859	162	167.65	179	402.919	59	0.00227091	0.000908693	0.394347	0.13735	0.952938	FALSE
OR4X1	62.8732	97	146.381	299	162.974	183	380.125	317	0.000122509	9.1e-10	0.698029	0.127149	0.952938	FALSE
UBFD1	125.318	87	210.8	176	237.315	178	451.021	107	0.00107046	0.00276817	0.197663	-0.128457	0.952938	FALSE
ST6GALNAC3	64.5465	56	163.9	149	157.944	208	399.466	70	0.00198619	0.000809497	0.45629	0.132731	0.952938	FALSE
AASDHPPT	64.2338	75	176.801	188	155.391	185	407.769	117	0.00135399	0.000668828	0.675307	0.129764	0.952938	FALSE
SEC22A	55.6248	65	143.047	186	148.985	148	371.586	63	0.00114461	0.000222584	0.471542	0.134054	0.952938	FALSE
CRK	110.845	98	212.513	115	219.762	104	448.306	28	0.00421471	0.00473611	0.9063	-0.130056	0.952938	FALSE
DNAJB7	56.5087	68	138.859	219	147.106	125	363.301	219	0.000296612	9.1e-10	0.513758	0.126214	0.952938	FALSE
CYB5R1	72.1249	103	177.457	188	183.525	215	405.515	68	0.00172366	0.000772527	0.492427	0.119089	0.952938	FALSE
SLC39A2	66.1755	83	150.352	212	173.14	221	379.325	171	0.000556955	0.000118106	0.566112	0.120821	0.952938	FALSE
TFPI	54.2497	68	144.445	134	142.489	175	371.193	170	0.000742195	0.00337276	0.128332	-0.129729	0.952938	FALSE
TSPAN12	56.5509	68	139.774	151	148.08	196	365.208	41	0.00364221	0.00123324	0.244967	0.12143	0.952938	FALSE
TOMM34	84.0675	78	178.413	139	188.914	180	406.591	123	0.00117133	0.00319382	0.211451	-0.108571	0.952938	FALSE
PRR16	75.6825	80	161.221	215	178.559	213	391.163	138	0.000946021	0.000508705	0.755488	0.100382	0.952938	FALSE
FAM76A	61.1122	79	151.607	115	155.974	126	374.679	25	0.00528325	0.00488301	0.947646	-0.105594	0.952938	FALSE
OR4A47	52.1322	110	128.605	291	149.285	84	358.851	146	0.000180102	9.52547e-05	0.881361	0.0900922	0.952938	FALSE
OR10J5	55.3993	89	141.351	215	153.541	203	377.651	363	0.000119526	9.1e-10	0.607377	0.096698	0.952938	FALSE
NUP35	53.9881	90	144.019	173	144.891	172	378.37	74	0.00148324	0.000913828	0.763761	0.096553	0.952938	FALSE
KAZALD1	134.447	89	253.046	206	251.905	228	497.639	128	0.000887271	0.000608642	0.844953	0.0861481	0.952938	FALSE
FN3KRP	96.4065	102	203.341	230	202.312	237	442.078	157	0.000852321	0.000738395	0.942856	0.0807353	0.952938	FALSE
YIPF1	60.1571	68	152.441	201	156.01	206	382.919	127	0.000821391	0.000557952	0.870078	0.0861347	0.952938	FALSE
OR2D2	57.2508	94	145.584	231	158.157	203	378.125	316	0.000143462	0.000511046	0.641802	-0.0813963	0.952938	FALSE
SLC25A47	142.898	134	284.447	238	266.39	253	535.374	188	0.00067816	0.000623435	0.970174	0.0731814	0.952938	FALSE
KCNK7	93.4873	109	179.42	210	215.193	188	406.489	290	0.000237819	0.000756966	0.546045	-0.0752646	0.952938	FALSE
GULP1	53.0312	56	136.749	152	140.612	173	360.478	65	0.00151185	0.00093996	0.787961	0.0830702	0.952938	FALSE
PPP2CB	69.5675	84	196.576	86	165.92	175	439.736	46	0.00758986	0.00665782	0.892523	-0.0862825	0.952938	FALSE
HEY1	142.49	111	242.709	180	258.805	239	480.784	57	0.00243407	0.00311631	0.775194	-0.0739651	0.952938	FALSE
TAS2R8	47.1419	91	125.113	238	137.366	166	354.349	311	0.000266095	0.000180478	0.924095	0.0750797	0.952938	FALSE
GPR141	63.7395	82	157.096	212	161.938	228	389.034	152	0.000684367	0.000656166	0.987737	0.0740703	0.952938	FALSE
PEX26	95.8685	90	205.357	213	208.686	207	431.371	219	0.000499575	0.000362073	0.909773	0.0711088	0.952938	FALSE
COPE	135.135	132	229.049	195	257.589	251	468.141	110	0.00142527	0.00254331	0.42056	-0.0646349	0.952938	FALSE
TAS2R41	69.7088	81	144.423	189	175.962	206	363.157	264	0.000345118	0.0014347	0.351389	-0.0692921	0.952938	FALSE
CA6	87.3897	86	171.274	199	195.335	239	403.581	221	0.00061719	0.002088	0.242469	-0.0674956	0.952938	FALSE
SGTB	54.7607	58	138.564	109	145.18	147	362.016	52	0.00216537	0.00317697	0.740633	-0.0728728	0.952938	FALSE
LDLRAP1	112.185	111	214.707	205	226.863	208	450.858	84	0.000998286	0.00206421	0.426564	-0.0612858	0.952938	FALSE
TAAR2	51.0957	69	133.537	208	141.607	238	364.067	336	0.000232023	0.000250581	0.98672	0.0644421	0.952938	FALSE
HS3ST1	141.528	110	259.76	224	260.29	272	501.887	107	0.00122827	0.00127284	0.982546	0.0600042	0.952938	FALSE
DNAJC17	81.4305	74	193.549	194	185.362	235	415.393	181	0.000518827	0.000466742	0.975417	0.0627262	0.952938	FALSE
SPATA4	68.7479	61	159.733	208	164.763	213	382.202	287	0.000340352	0.000242535	0.929987	0.0623062	0.952938	FALSE
FAM107B	83.1611	95	176.923	241	180.937	243	402.757	287	0.000373212	0.00132801	0.386114	-0.0597803	0.952938	FALSE
SPG21	63.9905	80	151.137	146	156.719	183	381.559	26	0.00523318	0.0029789	0.48503	0.0634469	0.952938	FALSE
MNAT1	51.4194	61	130.078	153	143.453	175	349.873	84	0.0016426	0.00120865	0.850543	0.0616253	0.952938	FALSE
GPR35	124.649	127	246.162	220	251.673	230	485.535	182	0.000489806	0.00120483	0.473614	-0.0529991	0.952938	FALSE
CLDN16	71.1076	84	165.597	201	169.357	190	398.059	175	0.000513787	0.000458822	0.975335	0.0579601	0.952938	FALSE
TMEM200B	157.156	106	349.698	210	283.826	258	608.548	135	0.000918012	0.000832102	0.958285	0.0526547	0.952938	FALSE
DNASE1L3	77.1075	79	175.718	208	178.611	221	404.509	177	0.000559466	0.00062623	0.970045	0.052764	0.952938	FALSE
WDR61	63.3435	75	148.411	115	160.312	194	375.758	60	0.00437682	0.00445474	0.988101	-0.0556916	0.952938	FALSE
SLAIN1	60.6115	81	156.758	146	154.466	184	384.955	54	0.00270768	0.00192074	0.757303	0.0523801	0.952938	FALSE
AQP12B	127.722	118	222.964	220	252.132	183	457.383	204	0.000316671	0.000680241	0.643407	-0.0429889	0.952938	FALSE
SAP30BP	98.0589	86	186.291	151	200.335	178	421.282	43	0.00504085	0.00288009	0.431827	0.0493551	0.952938	FALSE
ACBD4	87.9113	82	193.839	204	194.103	179	427.048	220	0.000447808	0.000932155	0.701181	-0.0466271	0.952938	FALSE
FSTL1	77.3967	69	180.359	167	175.951	207	413.407	96	0.00148531	0.00138857	0.971736	0.048267	0.952938	FALSE
MAGEF1	98.4414	73	220.177	212	208.342	179	457.699	232	0.000390735	0.0002985	0.939553	0.0461862	0.952938	FALSE
SLC25A34	99.4596	95	209.843	207	216.148	222	443.4	104	0.000851541	0.00100424	0.924806	0.0398267	0.952938	FALSE
GNPTG	132.93	157	231.274	287	250.032	254	465.166	239	0.000417396	0.000882613	0.604158	-0.036105	0.952938	FALSE
TAS2R10	55.0732	83	138.788	201	146.058	162	367.512	298	0.000144734	0.000763194	0.509728	-0.0421072	0.952938	FALSE
HAGH	126.189	132	239.416	276	247.654	238	484.355	117	0.000883714	0.00100771	0.934935	0.0364168	0.952938	FALSE
GTF2H3	65.2535	81	144.289	171	158.863	199	370.399	67	0.00175088	0.00170082	0.986171	0.0414175	0.952938	FALSE
CCDC24	78.094	86	194.92	227	186.776	194	425.895	282	0.000267801	0.000449189	0.853212	-0.0382046	0.952938	FALSE
HORMAD2	53.9933	69	146.976	168	147.448	120	377.836	194	0.000447257	0.000773026	0.831379	-0.0388708	0.952938	FALSE
RNF148	66.7232	95	156.733	239	161.767	177	387.524	261	0.000343677	0.000381245	0.976712	0.0356322	0.952938	FALSE
TOMM40L	73.6002	93	179.462	150	182.491	178	416.813	68	0.00353259	0.00321328	0.932363	-0.0375565	0.952938	FALSE
UCP1	109.581	92	201.499	198	217.296	240	438.816	193	0.000496587	0.000665743	0.904028	0.0322064	0.952938	FALSE
OR10W1	58.5412	88	141.466	223	165.825	245	372.614	337	0.000233795	0.000266586	0.975417	0.0309613	0.952938	FALSE
SLC39A9	75.6425	82	160.795	124	182.098	205	396.544	58	0.0024632	0.00190784	0.839808	0.0329824	0.952938	FALSE
EIF2B1	84.7773	89	169.664	146	188.003	216	398.333	67	0.00302856	0.00342914	0.902889	-0.0314264	0.952938	FALSE
STK16	76.6623	72	187.054	177	181.937	183	421.092	109	0.000969989	0.00161182	0.701181	-0.0270446	0.952938	FALSE
EBNA1BP2	86.2127	74	188.269	170	185.281	200	416.736	138	0.000732422	0.0015451	0.630544	-0.0218916	0.952938	FALSE
OR4F4	62.2297	49	146.751	133	159.885	146	380.491	169	0.000200147	0.000518311	0.740503	-0.01637	0.952938	FALSE
NXPH4	162.451	101	271.606	156	286.089	250	514.664	125	0.00115449	0.00192512	0.647357	-0.015519	0.952938	FALSE
DTWD1	46.5598	69	128.845	173	129.924	123	348.908	150	0.000505315	0.00104791	0.731147	-0.0123263	0.952938	FALSE
CDK3	75.8035	101	178.49	176	185.872	213	408.349	99	0.00105415	0.0017903	0.664072	-0.0103375	0.952938	FALSE
RNPS1	77.2515	97	239.197	176	179.794	203	479.801	71	0.00275009	0.00265057	0.97585	-0.0084018	0.952938	FALSE
OR4D2	62.2043	92	163.426	201	166.459	152	396.344	197	0.000247082	0.000567727	0.754239	-0.00699732	0.952938	FALSE
TMEM74	70.5938	74	172.741	199	171.111	243	401.202	227	0.000465495	0.00103666	0.689099	-0.00663385	0.952938	FALSE
GSX2	174.505	98	276.413	194	295.662	238	524.468	101	0.00142045	0.00169195	0.889135	0.00528422	0.952938	FALSE
NMI	58.8974	75	144.875	182	146.619	195	367.988	251	0.000471382	0.00095445	0.750321	0.0036723	0.952938	FALSE
AFMID	96.8566	90	185.756	212	201.378	218	416.111	199	0.00044919	0.00109471	0.583178	-0.00164601	0.952938	FALSE
LDLRAD4	112.129	94	222.903	162	222.168	214	468.501	113	0.00172625	0.00216567	0.838367	0.0010551	0.952938	FALSE
ARMC10	78.1874	77	180.449	170	181.636	181	410.005	226	0.000314712	0.000543818	0.852201	-0.000660214	0.952938	FALSE
KIF26A	836.272	757	1643.42	1429	1592	1692	3184.4	1257	0.000675567	0.000908605	0.604158	0.0370938	0.953117	FALSE
RBBP6	331.812	431	887.756	955	860.605	872	2201.54	332	0.00209583	0.00171146	0.705499	0.0364064	0.953117	FALSE
SPEF2	313.21	394	854.621	1202	839.892	1102	2172.38	1405	0.000464506	0.000556854	0.890135	0.0352161	0.953117	FALSE
MYO16	624.589	545	1164.2	1105	1271.02	1470	2580.71	917	0.000982147	0.00160174	0.284169	-0.0278896	0.953117	FALSE
TNRC6B	394.936	444	891.224	902	941.846	588	2172.31	215	0.00274251	0.00189548	0.344988	0.0290867	0.953117	FALSE
N4BP2	315.374	373	781.56	1003	825.628	896	2073.61	1282	0.000438838	0.000754474	0.621575	-0.0306992	0.953117	FALSE
TAF1L	331.258	454	977.275	1176	889.802	255	2354.64	284	0.000610966	0.000687837	0.921679	0.0253994	0.953117	FALSE
PDCD11	472.208	490	1042.27	1133	1115.56	1328	2432.68	998	0.000707087	0.000912697	0.766245	0.0239295	0.953117	FALSE
LTBP2	659.335	605	1314.83	1210	1325.81	1255	2780.56	956	0.000852205	0.00143994	0.240629	-0.0213338	0.953117	FALSE
SIPA1L3	734.774	636	1403.21	1197	1416.74	1404	2827.25	613	0.00144711	0.00199296	0.351389	-0.020177	0.953117	FALSE
XIRP1	441.051	555	1040.81	1259	1073.03	1160	2432.86	1414	0.000427228	0.000581637	0.766474	0.0209714	0.953117	FALSE
TMEM131	459.087	461	993.441	984	1058.7	1027	2403.01	501	0.00126341	0.00141086	0.875999	0.0226604	0.953117	FALSE
KIF13B	546.519	551	1184.83	1054	1167.18	1473	2588.98	593	0.00132682	0.00187091	0.39688	-0.014154	0.953117	FALSE
KIF20B	279.349	387	775.961	1083	777.034	923	2025.73	1303	0.000447502	0.00074721	0.609021	-0.0153559	0.953117	FALSE
TANC1	507.052	521	1036.34	1062	1141.75	1309	2433.02	700	0.00125725	0.00170781	0.539404	-0.0134268	0.953117	FALSE
TNRC6C	476.815	466	980.621	986	1057.78	792	2290.99	413	0.00185939	0.00181291	0.971517	-0.0110577	0.953117	FALSE
CCDC88B	466.885	463	1121.22	940	1034.17	992	2230.58	841	0.000574923	0.000663431	0.894446	0.0396531	0.953122	FALSE
NUP153	277.933	376	668.303	953	733.159	814	1754.26	745	0.000591032	0.000523268	0.932445	0.040231	0.953122	FALSE
DAPK1	467.685	467	940.895	789	975.678	898	2049.5	189	0.00392805	0.00295267	0.386114	0.0383727	0.953122	FALSE
RGS12	524.481	492	1032.99	986	1045.19	1002	2159.09	576	0.00105915	0.00156747	0.431827	-0.016458	0.953122	FALSE
C10orf71	392.08	398	817.125	938	883.36	1092	1899.3	1311	0.000388158	0.000705561	0.539796	-0.0138276	0.953122	FALSE
SCAF11	237.116	334	655.101	873	659.929	677	1718.47	939	0.000502195	0.0006713	0.829766	-0.014209	0.953122	FALSE
A2M	327.389	355	748.365	765	814.282	1019	1849.96	819	0.000733195	0.00116406	0.573613	-0.00747559	0.953122	FALSE
MAGI2	467.91	413	946.017	828	968.677	847	2086.74	285	0.00205928	0.00210949	0.972417	-0.00528913	0.953122	FALSE
PLB1	379.485	469	809.78	978	882.34	1064	1906.42	1107	0.000528665	0.000913482	0.497714	-0.00402853	0.953122	FALSE
HFM1	226.424	231	602.71	594	636.775	645	1646.28	797	0.000524084	0.000852394	0.662482	-0.00400596	0.953122	FALSE
UACA	272.8	335	614.14	801	691.359	835	1622.08	664	0.000868285	0.00129758	0.609567	-0.00224277	0.953122	FALSE
MRC2	523.592	428	1086.61	805	1058.46	864	2241.38	300	0.00246369	0.0024848	0.989255	-0.00127515	0.953122	FALSE
FANCA	400.665	605	851.388	1389	904.287	1120	1939.38	1239	0.00041988	0.000644552	0.613868	-0.00039156	0.953122	FALSE
ADCY4	346.336	326	729.518	634	752.979	795	1553.24	316	0.0013634	0.00107836	0.772402	0.0775209	0.953232	FALSE
WDR72	183.744	260	467.006	726	510.314	676	1273.65	705	0.000544559	0.000410275	0.868573	0.078823	0.953232	FALSE
AP3B1	201.703	233	504.642	593	533.317	638	1312.03	407	0.000962551	0.000708498	0.811595	0.0760605	0.953232	FALSE
CEPT1	77.4201	90	199.446	153	202.341	188	516.137	35	0.003316	0.00285912	0.890934	-0.0216933	0.953262	FALSE
BFAR	99.6407	109	225.695	297	244.246	278	550.641	148	0.00133507	0.000553975	0.516697	0.137669	0.953343	FALSE
ILK	102.972	128	288.055	263	252.195	249	647.148	14	0.00765536	0.00221152	0.0173038	0.135173	0.953343	FALSE
WFDC1	103.538	80	200.222	196	188.176	183	376.237	121	0.000580558	0.000287155	0.764308	0.108195	0.953598	FALSE
SCN1B	85.4898	70	168.313	121	166.505	167	340.645	22	0.00534902	0.00243866	0.252863	0.111548	0.953598	FALSE
RIT2	40.7737	60	112.541	112	106.556	137	274.605	51	0.00172923	0.00417857	0.2724	-0.107802	0.953598	FALSE
SAP30	99.49	58	164.011	114	180.045	145	336.29	41	0.00220804	0.00120137	0.645825	0.102127	0.953598	FALSE
PRELID1	60.1061	59	144.268	111	135.074	97	310.364	93	0.000864444	0.00307008	0.194091	-0.100858	0.953598	FALSE
ALKBH7	100.122	73	219.244	172	188.752	187	396.622	133	0.000627105	0.000398564	0.855757	0.0933526	0.953598	FALSE
RRAS	106.405	75	200.301	141	192.888	147	376.918	45	0.00164391	0.000993506	0.695288	0.0914184	0.953598	FALSE
CREG1	122.797	63	212.956	111	209.952	211	392.192	127	0.00059597	0.00233976	0.185499	-0.0933066	0.953598	FALSE
KCNE4	94.1702	78	159.23	134	175.532	172	333.786	135	0.000685396	0.00242366	0.220505	-0.0934339	0.953598	FALSE
DLEU7	89.3984	38	191.16	116	172.6	176	365.292	197	0.000304005	9.36595e-05	0.783031	0.0924635	0.953598	FALSE
GAR1	49.3887	44	123.182	129	116.019	125	286.232	70	0.00146039	0.000646533	0.687529	0.0923664	0.953598	FALSE
CIDEB	49.1403	62	129.177	150	127.212	155	291.214	145	0.000610686	0.000256184	0.76229	0.0860435	0.953598	FALSE
SLC50A1	62.9235	68	134.792	114	140.327	132	300.748	97	0.000840859	0.00256508	0.327732	-0.0892328	0.953598	FALSE
INCA1	45.1265	52	111.547	144	115.521	116	274.157	168	0.000277116	0.00073508	0.735292	-0.0848552	0.953598	FALSE
TP53INP2	132.277	65	249.776	155	221.233	158	433.845	117	0.000778738	0.000614357	0.917001	0.0736734	0.953598	FALSE
TIMP2	101.298	74	169	91	181.543	162	345.083	32	0.00448653	0.0052068	0.868233	-0.0784359	0.953598	FALSE
CLDN6	70.5281	91	142.37	169	155.921	189	308.93	79	0.00101138	0.000830189	0.917393	0.0710372	0.953598	FALSE
CABP2	85.3643	72	194.827	177	169.28	160	373.465	82	0.000951786	0.000781785	0.922315	0.0678835	0.953598	FALSE
TMEM139	47.763	56	121.412	147	122.11	116	282.563	138	0.000462089	0.000181439	0.788304	0.0703402	0.953598	FALSE
CD8B	62.4284	55	149.779	129	140.795	160	318.975	199	0.000323524	0.000218723	0.919527	0.0648007	0.953598	FALSE
TPPP	102.313	98	178.534	142	188.387	156	352.622	58	0.00170601	0.00275014	0.557338	-0.0616433	0.953598	FALSE
BNIP3L	59.9378	60	117.092	98	132.405	142	282.655	48	0.00184487	0.00347779	0.503959	-0.0683363	0.953598	FALSE
RAB19	65.91	71	146.994	148	140.659	174	315.881	90	0.0011277	0.00123997	0.959441	0.0635125	0.953598	FALSE
PID1	74.2077	66	141.64	133	151.127	158	310.07	25	0.00474855	0.00294044	0.566112	0.0646704	0.953598	FALSE
FGF19	102.491	63	194.976	112	187.113	201	371.371	86	0.00105098	0.00236956	0.3995	-0.0617719	0.953598	FALSE
STMN4	63.2791	66	127.701	93	137.349	134	284.963	21	0.00686741	0.00624657	0.931987	-0.0660386	0.953598	FALSE
C18orf21	51.9537	42	111.574	138	121.59	99	271.591	119	0.000459957	0.000376641	0.963362	0.062771	0.953598	FALSE
CALY	110.157	58	191.226	122	196.472	167	365.394	117	0.00083338	0.00100669	0.927719	0.0569602	0.953598	FALSE
ATG10	43.7896	58	105.666	123	109.628	125	271.784	136	0.000377057	0.00139359	0.509874	-0.0583474	0.953598	FALSE
IL37	46.1876	55	108.024	154	114.284	122	267.612	268	0.000201571	0.000988208	0.494217	-0.0560547	0.953598	FALSE
METTL21A	56.4648	54	126.816	147	128.508	115	289.241	106	0.000701497	0.000607199	0.963362	0.0547273	0.953598	FALSE
RAB27B	42.0646	69	115.269	136	108.798	145	278.553	54	0.00130928	0.00126543	0.986889	0.0532178	0.953598	FALSE
SDF2L1	131.928	71	218.335	121	222.508	179	401.81	90	0.000776004	0.00183753	0.443115	-0.0503796	0.953598	FALSE
CALN1	63.005	80	146.995	108	135.808	157	321.384	12	0.0125389	0.00495048	0.145248	0.0533731	0.953598	FALSE
GCA	41.9493	55	106.898	144	105.462	126	273.423	114	0.00070546	0.00063247	0.975417	0.0534102	0.953598	FALSE
CIDEA	77.9852	73	165.953	171	161.04	182	338.892	115	0.00062608	0.000670374	0.979703	0.0467966	0.953598	FALSE
TMEM125	88.4334	82	172.256	147	179.824	192	344.628	94	0.000733978	0.000913005	0.912109	0.0451839	0.953598	FALSE
GRPEL1	57.5579	61	122.736	139	133.507	169	280.349	81	0.00105636	0.00113147	0.976274	0.0466486	0.953598	FALSE
CD28	51.5695	68	120.772	118	124.363	149	286.416	45	0.00207438	0.00169837	0.893504	0.0478615	0.953598	FALSE
NUDT5	61.7427	66	125.168	125	133.084	158	290.711	78	0.00124143	0.00270769	0.473614	-0.0476761	0.953598	FALSE
BCL7C	61.8698	54	164.001	123	139.005	118	337.357	40	0.00159975	0.00137561	0.931081	0.0467258	0.953598	FALSE
TM2D3	65.9077	76	149.393	171	140.783	168	323.295	72	0.000849456	0.00100894	0.933843	0.0419086	0.953598	FALSE
RNASE10	41.7937	52	99.3659	146	110.288	135	260.553	201	0.000273556	0.00107762	0.562573	-0.044848	0.953598	FALSE
C22orf23	41.9846	52	129.107	138	110.853	137	292.479	194	0.00026686	0.000843204	0.657129	-0.0422607	0.953598	FALSE
KCNIP1	61.5012	55	120.712	94	132.736	147	286.879	19	0.00772576	0.00646217	0.859598	-0.0424678	0.953598	FALSE
UQCC1	49.2988	51	120.714	130	119.388	118	286.192	105	0.000496548	0.00119707	0.687529	-0.0389342	0.953598	FALSE
CLEC4E	37.4838	60	94.3613	131	101.352	125	251.665	159	0.000408839	0.0013259	0.564569	-0.038094	0.953598	FALSE
RAB39A	56.4209	56	145.203	102	127.522	152	309.812	18	0.00792644	0.00350409	0.368721	0.0391604	0.953598	FALSE
RGS19	85.4437	81	179.25	143	164.999	177	352.784	54	0.00175565	0.00260982	0.684222	-0.0358029	0.953598	FALSE
HES4	149.106	81	264.178	147	247.574	212	448.928	229	0.000381576	0.000676478	0.785882	-0.0310094	0.953598	FALSE
PPIB	72.0015	68	149.154	137	148.538	143	315.693	49	0.00144984	0.00154639	0.974859	0.0346574	0.953598	FALSE
C3orf52	54.8829	47	113.418	135	126.993	134	277.495	210	0.000232676	0.000161589	0.94409	0.033388	0.953598	FALSE
RPAIN	46.1016	54	115.871	146	116.246	108	279.733	142	0.000480059	0.000498462	0.992952	0.0319442	0.953598	FALSE
C21orf62	48.6052	56	115.105	131	121.515	168	280.533	181	0.000437042	0.00144138	0.517114	-0.0309374	0.953598	FALSE
PSMC3IP	59.8629	60	123.521	141	131.279	146	283.59	128	0.000947524	0.00183208	0.643947	-0.0305409	0.953598	FALSE
RAB28	47.8035	56	111.865	130	114.181	106	271.827	90	0.000549865	0.00134409	0.642776	-0.0304079	0.953598	FALSE
RAB3B	54.739	59	135.085	123	128	151	303.677	60	0.00175454	0.00190954	0.957825	0.0290709	0.953598	FALSE
POP4	62.2832	81	148.667	147	137.255	189	312.561	113	0.000649124	0.00156223	0.525472	-0.0262371	0.953598	FALSE
CHMP5	44.9739	56	107.422	111	114.607	108	267.355	16	0.00733208	0.00330887	0.370212	0.0271458	0.953598	FALSE
FIGLA	80.3649	64	165.156	134	160.412	169	333.217	164	0.000472993	0.00114091	0.65935	-0.0241994	0.953598	FALSE
RAB3D	79.5131	74	162.033	123	159.432	166	335.921	49	0.00240848	0.00240851	1	0.0222052	0.953598	FALSE
MRPS34	121.252	80	252.409	185	207.471	208	433.333	110	0.000632511	0.00075086	0.939383	0.0198098	0.953598	FALSE
RIT1	39.9549	54	141.522	94	108.115	128	313.62	30	0.00368237	0.0027659	0.807185	0.0206551	0.953598	FALSE
C11orf74	35.2944	45	92.3168	135	98.8061	107	251.24	241	0.000123713	0.000153386	0.97783	0.0191455	0.953598	FALSE
TMEM80	120.628	80	211.709	122	209.331	139	385.679	146	0.000361426	0.000754876	0.745584	-0.0163739	0.953598	FALSE
CLDN22	50.5107	55	98.8735	136	123.922	155	252.879	146	0.000417426	0.00120314	0.600907	-0.0169133	0.953598	FALSE
ZBED2	40.6956	57	122.818	158	108.363	162	290.271	233	0.000309903	0.00057708	0.835782	-0.0160562	0.953598	FALSE
STARD6	40.9719	50	112.68	142	106.213	119	279.447	189	0.000273387	0.000343283	0.963362	0.0162217	0.953598	FALSE
KLRK1	36.9791	48	104.508	118	97.422	112	266.787	162	0.000344632	0.00104252	0.654961	-0.0151487	0.953598	FALSE
CLDN24	47.3034	66	98.061	130	117.843	151	253.75	139	0.000504813	0.00125029	0.627772	-0.0136117	0.953598	FALSE
HOXB7	111.794	68	203.869	149	193.817	118	376.175	66	0.00110937	0.00134844	0.90333	-0.0121095	0.953598	FALSE
TMED3	80.0929	76	158.59	140	159.493	159	325.634	74	0.00115423	0.00192451	0.691794	-0.0102783	0.953598	FALSE
MS4A4A	42.2828	51	106.349	158	116.645	69	292.336	132	0.00020288	0.000292626	0.935374	0.00632641	0.953631	FALSE
GPR137C	148.062	140	273.79	235	302.85	241	602.09	132	0.000963621	0.00237691	0.217778	-0.118294	0.953631	FALSE
ACTL7B	199.803	159	341.857	323	362.396	372	675.639	233	0.000847056	0.00118591	0.786586	0.0245437	0.953663	FALSE
PDSS1	118.816	96	272.56	212	253.783	282	597.298	202	0.000972026	0.00113864	0.928588	0.0249031	0.953663	FALSE
NMUR2	108.709	114	245.702	281	253.315	229	558.127	216	0.000450845	0.000996284	0.627034	-0.019467	0.953663	FALSE
MYH13	526.523	566	1133.91	1241	1182.59	1583	2562.84	458	0.00288105	0.00160919	0.0269995	0.181864	0.953745	FALSE
MYO18A	575.954	549	1430.32	1159	1316.28	1490	2991.92	406	0.00254936	0.0012314	0.0158184	0.179254	0.953745	FALSE
DOCK6	746.435	660	1618.18	1382	1531.83	1659	3234.41	559	0.00191688	0.00122328	0.170687	0.153268	0.953745	FALSE
DOCK3	474.513	515	1210.32	961	1145.13	1052	2770.76	167	0.00629808	0.00216055	2.0339e-06	0.175661	0.953745	FALSE
MYH10	486.396	509	1206.04	807	1129.61	1329	2659.01	111	0.0114005	0.00399169	6.56906e-09	0.177743	0.953745	FALSE
SCN9A	358.95	478	966.539	1152	951.739	1300	2449.93	528	0.00161104	0.00092078	0.250392	0.160921	0.953745	FALSE
OTOF	666.712	651	1450.48	1447	1400.94	1601	3013.18	698	0.00155035	0.00113541	0.457627	0.13574	0.953745	FALSE
OBSL1	883.869	633	1740.54	1387	1640.93	1449	3290.83	779	0.000882113	0.000595886	0.538693	0.133102	0.953745	FALSE
TANC2	445.482	489	1130.53	1058	1096.1	1110	2646.44	202	0.00378911	0.00162112	0.00131608	0.157032	0.953745	FALSE
EML6	489.488	626	1116.21	1288	1130.04	1293	2618.32	269	0.00307854	0.00177637	0.020067	0.133771	0.953745	FALSE
PLXNA2	581.837	614	1265.38	1054	1277.73	1511	2738.9	239	0.00462662	0.00246894	0.00230538	0.133801	0.953745	FALSE
SCN5A	608.226	628	1346.98	1142	1326.5	1508	2919.36	647	0.00134076	0.00267411	0.00699642	-0.126304	0.953745	FALSE
PLXND1	863.945	631	1637.07	1037	1623.87	1408	3183.07	607	0.00138219	0.002602	0.01466	-0.123355	0.953745	FALSE
RAI1	645.196	701	1283.7	1176	1354.39	1409	2753.95	623	0.0014389	0.00259271	0.0197998	-0.117991	0.953745	FALSE
THADA	376.514	558	925.935	1503	981.789	1161	2360.41	1253	0.000555828	0.000304497	0.525065	0.113854	0.953745	FALSE
LRRK1	694.005	702	1365.29	1127	1431.18	1605	2911.63	579	0.00204895	0.00309896	0.0773166	-0.106483	0.953745	FALSE
AGRN	1001.72	912	1874.82	1561	1824.62	1764	3557.28	1101	0.000764862	0.0016581	0.00687923	-0.0877764	0.953745	FALSE
ATG2A	668.682	627	1419.17	1212	1419.64	1451	2927.71	711	0.00120771	0.000957788	0.691794	0.103615	0.953745	FALSE
TNRC6A	400.762	487	991.86	1150	1000.2	490	2456.26	315	0.00146478	0.000591399	0.0854626	0.114052	0.953745	FALSE
PTPRF	684.028	661	1512.91	1159	1395.02	1414	3050.46	284	0.00352716	0.00213476	0.0267909	0.100359	0.953745	FALSE
DENND4C	336.39	488	870.631	1220	908.166	1074	2283.6	762	0.000909946	0.000592053	0.584608	0.108209	0.953745	FALSE
GREB1	712.925	659	1331.09	1210	1432.35	1630	2832.15	701	0.00151199	0.00263433	0.025646	-0.0954555	0.953745	FALSE
MYH8	415.606	489	1012.81	1148	1033.26	1406	2417.67	571	0.0016403	0.00134528	0.73013	0.109776	0.953745	FALSE
MIA3	369.774	373	920.527	1110	943.397	1056	2320.04	1414	0.000400209	0.000155419	0.484891	0.116074	0.953745	FALSE
TRIP12	394.985	499	1019.98	832	1026.03	849	2529.31	199	0.00346627	0.00348318	0.993529	-0.113389	0.953745	FALSE
MYH9	656.848	673	1387.86	981	1373.97	1557	2869.7	160	0.00972144	0.00474304	4.48898e-06	0.0937766	0.953745	FALSE
DSCAM	609.933	633	1300.25	1049	1301.48	1379	2856.39	163	0.00742722	0.00365939	5.17443e-05	0.0939996	0.953745	FALSE
FNDC1	675.233	618	1371.68	1325	1361.62	1584	2850.74	1555	0.000439529	0.000380143	0.904821	0.0886744	0.953745	FALSE
EML5	381.808	407	1007.86	950	977.475	1039	2528.29	301	0.002347	0.00147955	0.260092	0.102047	0.953745	FALSE
SCN2A	384.243	477	1011.33	597	992.628	1430	2516.7	127	0.0116435	0.00728988	0.0298648	-0.106871	0.953745	FALSE
RLF	347.418	447	882.917	832	918.896	938	2294.5	440	0.00170386	0.00256566	0.312088	-0.101062	0.953745	FALSE
ZNF106	364.664	442	971.527	1093	950.659	995	2386.21	849	0.000776049	0.00051733	0.686311	0.0960593	0.953745	FALSE
EVPL	731.615	707	1582.75	1459	1507.94	1659	3133.63	1430	0.000672589	0.00148132	0.0333027	-0.0735229	0.953745	FALSE
MYH11	632.542	689	1307.6	1144	1333.04	1577	2782.4	187	0.00760385	0.0042942	0.000286032	0.0781122	0.953745	FALSE
PLXNA1	778.451	728	1553.81	1062	1526.66	1492	3064.89	280	0.00455024	0.00409511	0.706623	-0.0765633	0.953745	FALSE
KIAA1217	503.675	545	1121.47	1275	1136.95	1411	2606.02	1116	0.000839612	0.00083814	0.99992	0.0822404	0.953745	FALSE
KAT6A	443.06	505	1119.29	1073	1062.08	1173	2639.36	516	0.00191978	0.00260148	0.390696	-0.083024	0.953745	FALSE
MYH15	349.251	442	899.251	1209	948.779	385	2290.31	433	0.000634011	0.000471851	0.796069	0.0854212	0.953745	FALSE
KIAA1549	678.21	636	1322.94	1302	1378.03	1455	2824.27	1247	0.000537409	0.00132359	0.0368685	-0.0721005	0.953745	FALSE
SCN10A	441.619	583	1067.12	1322	1090.48	1395	2546.18	843	0.00102751	0.00105129	0.979221	0.0760128	0.953745	FALSE
TET2	358.134	448	926.711	1159	965.098	1273	2400.68	1545	0.000419856	0.00099788	0.219597	-0.0812847	0.953745	FALSE
PTPRD	420.332	668	1058.22	1228	1026.92	1116	2525.95	159	0.00438547	0.00262589	0.0300556	0.066075	0.953745	FALSE
C2CD3	365.956	485	935.176	1188	987.787	1176	2377.73	1340	0.000470086	0.000339571	0.803697	0.0667079	0.953745	FALSE
ADAMTS20	373.173	417	967.167	1225	939.32	1092	2436.19	1125	0.000537205	0.000503712	0.965613	0.0657772	0.953745	FALSE
MYH6	607.627	626	1329.08	1167	1307.41	1288	2794.52	262	0.00341749	0.00258261	0.27949	0.0575852	0.953745	FALSE
MCM3AP	528.978	583	1143.08	1294	1200.36	1445	2628.44	987	0.000834974	0.000932383	0.894446	0.058597	0.953745	FALSE
PHF3	334.609	468	918.03	1152	919.123	1000	2413.8	937	0.000579404	0.00111832	0.344363	-0.0648139	0.953745	FALSE
CKAP5	364.643	429	955.039	887	990.829	1048	2452.43	371	0.00178828	0.00223077	0.661658	-0.0641414	0.953745	FALSE
SHROOM3	596.666	584	1292.77	1290	1300.7	1070	2830.04	930	0.000544194	0.00115748	0.145682	-0.0526815	0.953745	FALSE
PRR12	837.689	847	1581.55	1278	1626.98	1614	3203.03	325	0.00334244	0.00240918	0.138308	0.0455825	0.953745	FALSE
CCDC88C	661.125	645	1353.83	1320	1408.57	1413	2874.49	796	0.000954972	0.00120316	0.685801	0.0501474	0.953745	FALSE
PLXNA4	574.438	679	1246.08	945	1260.1	1635	2718.99	271	0.00548351	0.00448534	0.37841	-0.0538594	0.953745	FALSE
MYH7	599.879	662	1295.19	861	1299.85	1262	2753.22	64	0.0136959	0.00630716	1.59486e-05	0.0531725	0.953745	FALSE
NCKAP5	426.481	481	968.682	1256	1038.36	1397	2379.62	1706	0.000415147	0.000455316	0.949571	0.0454002	0.953745	FALSE
HELZ	376.493	445	960.827	916	977.321	905	2408.37	429	0.00195896	0.0015622	0.684412	0.0479943	0.953745	FALSE
NUP205	380.351	499	1021.84	1126	1006.47	1278	2509.39	396	0.00215507	0.001895	0.796519	0.0437051	0.953745	FALSE
WDR81	712.851	660	1445.64	1197	1455.11	1647	2966.16	835	0.00108961	0.00175613	0.165315	-0.0343949	0.953745	FALSE
BAZ2A	385.929	463	1088.21	1045	1006.22	1001	2520.61	644	0.00107096	0.000957501	0.895456	0.0405942	0.953745	FALSE
ALPK3	583.993	567	1259.86	1295	1266.15	1051	2737.04	1109	0.000420994	0.000760104	0.432686	-0.0343191	0.953745	FALSE
PTPRS	856.737	816	1704.67	1110	1593.85	1419	3263.78	239	0.00510215	0.00397742	0.2467	-0.0303874	0.953745	FALSE
CDK5RAP2	393.639	470	935.766	1176	993.945	1021	2291.85	1528	0.000384771	0.000757486	0.44675	-0.0330446	0.953745	FALSE
MYO10	626.272	659	1316.34	1234	1332.25	1563	2883.04	507	0.00226684	0.00261196	0.69016	-0.0214071	0.953745	FALSE
ZNFX1	372.066	489	1031.94	1021	982.456	1210	2476.92	676	0.00130942	0.00173076	0.589554	-0.0209498	0.953745	FALSE
SMCHD1	376.59	392	977.641	809	966.447	956	2473.49	451	0.00178923	0.00200934	0.847719	-0.0210711	0.953745	FALSE
ZFC3H1	376.648	482	971.913	968	971.084	1034	2411.77	438	0.00175836	0.00194486	0.864211	-0.0183952	0.953745	FALSE
ADAMTS9	498.1	595	1168.36	1204	1121.13	1340	2677.46	594	0.0015777	0.00179925	0.796069	0.0135521	0.953745	FALSE
TICRR	462.739	547	1063.04	1351	1087.47	1195	2486.57	1557	0.000444546	0.000585589	0.793999	0.0108992	0.953745	FALSE
SBF1	717.216	869	1553.69	1336	1454.81	1474	3049.02	357	0.00269995	0.00254412	0.871508	-0.00841168	0.953745	FALSE
FANCM	397.005	467	999.698	1284	999.298	1156	2514.55	1668	0.000410468	0.000538277	0.826572	0.00974729	0.953745	FALSE
DLG5	631.1	629	1338.78	1118	1340.02	1546	2816.32	585	0.00192243	0.00214436	0.808258	0.00725941	0.953745	FALSE
TTC3	378.656	475	973.141	1192	974.94	914	2458.15	878	0.00065725	0.00106247	0.48696	-0.0076683	0.953745	FALSE
ARHGAP21	419.419	524	1022.9	1130	1030.42	1280	2480.71	752	0.00103926	0.00137411	0.642776	0.0072925	0.953745	FALSE
AKAP11	337.12	428	822.281	1142	909.679	1174	2213.18	1442	0.000454075	0.00069497	0.694201	-0.00569692	0.953745	FALSE
NYNRIN	480.232	559	1043.28	1081	1151.35	1352	2454.64	829	0.000996265	0.00140461	0.529058	-0.00493677	0.953745	FALSE
AK9	314.341	366	849.095	951	858.249	1088	2242.44	1235	0.000629906	0.000999409	0.581844	-0.00409008	0.953745	FALSE
TCF20	417.634	592	1014.08	1240	1037.25	1027	2484.25	495	0.00152762	0.00164698	0.899604	-0.00110513	0.953745	FALSE
TP53BP1	361.846	471	938.842	1078	973.226	977	2404.99	946	0.000780887	0.000863219	0.924095	-0.00105285	0.953745	FALSE
EHHADH	150.905	158	379.616	467	381.536	430	918.148	431	0.000528242	0.000264887	0.7194	0.115847	0.954203	FALSE
MTO1	172.361	186	436.48	462	408.017	465	985.142	325	0.000673212	0.000331779	0.666101	0.1126	0.954203	FALSE
CAPN12	264.557	281	593.054	571	536.579	556	1160.26	352	0.000813496	0.000681807	0.880635	0.0939504	0.954203	FALSE
TMPRSS7	148.356	191	374.511	464	372.638	554	922.479	428	0.000681771	0.000462944	0.816036	0.108002	0.954203	FALSE
KIAA1841	124.281	165	345.661	420	331.645	299	878.765	250	0.000868202	0.000468723	0.687834	0.0995131	0.954203	FALSE
NSUN7	134.993	146	350.802	419	355.653	447	878.415	510	0.000480875	0.00022145	0.717984	0.0971386	0.954203	FALSE
SLCO6A1	139.986	157	372.26	459	357.611	422	918.701	808	0.000286688	7.1113e-05	0.624795	0.0945847	0.954203	FALSE
PDE4C	242.259	206	519.297	407	509.86	579	1072.43	372	0.000969953	0.00219892	0.165158	-0.0846848	0.954203	FALSE
MTA1	301.551	265	607.872	331	571.56	503	1179.49	54	0.00781206	0.00532254	0.249136	-0.0790347	0.954203	FALSE
GGA3	218.969	251	423.509	499	483.673	510	961.891	294	0.0009825	0.00177326	0.3487	-0.0722308	0.954203	FALSE
ACSBG1	228.499	248	485.312	408	489.533	534	1050.83	282	0.00128558	0.00237131	0.250884	-0.0660543	0.954203	FALSE
RSPH6A	254.945	240	493.629	524	513.029	537	1045.45	480	0.000634557	0.0014307	0.262606	-0.062261	0.954203	FALSE
TRIM42	187.872	208	444.363	467	429.321	538	1006.63	406	0.000975246	0.00203579	0.257182	-0.0670498	0.954203	FALSE
HUNK	249.212	210	499.357	392	508.394	538	1053.8	215	0.00158882	0.00260703	0.35505	-0.0609231	0.954203	FALSE
ZBTB1	114.572	132	328.974	275	320.144	270	869.381	93	0.00314263	0.00323444	0.97783	-0.0698882	0.954203	FALSE
SEC14L1	215.105	238	452.389	352	457.937	520	1003.65	113	0.0033293	0.00369659	0.866166	-0.0593955	0.954203	FALSE
FNDC7	157.664	173	365.88	450	396.712	543	927.657	385	0.00067534	0.00026115	0.53291	0.152806	0.954476	FALSE
HSD17B4	141.01	191	370.146	516	363.454	452	922.91	375	0.000753703	0.000275744	0.48418	0.150173	0.954476	FALSE
PCCA	169.658	174	402.895	487	402.791	437	959.506	315	0.000847985	0.000309644	0.452997	0.150538	0.954476	FALSE
FGD3	236.234	225	470.399	422	500.935	555	1027.51	500	0.000559099	0.00216555	0.023044	-0.144367	0.954476	FALSE
APBB2	201.419	205	443.923	381	449.987	563	1009	313	0.00129291	0.00312176	0.0514392	-0.145284	0.954476	FALSE
KEL	175.264	196	429.936	518	423.095	489	980.93	472	0.000583139	0.000241413	0.58137	0.133622	0.954476	FALSE
MCCC1	169.886	177	385.047	439	400.873	440	940.433	432	0.00066045	0.000251071	0.577571	0.133567	0.954476	FALSE
ADAM2	133.605	178	339.607	497	346.526	311	895.053	410	0.000505957	0.000203101	0.654623	0.130797	0.954476	FALSE
BAP1	207.544	216	489.118	350	472.5	385	1053.76	111	0.00243478	0.00348531	0.470504	-0.124193	0.954476	FALSE
SATB2	210.77	209	464.779	228	458.519	336	1024.6	30	0.0170442	0.00794414	0.074942	-0.135662	0.954476	FALSE
CCNT2	154.477	193	369.537	353	382.638	266	923.227	148	0.00213642	0.0031035	0.566681	-0.130024	0.954476	FALSE
NDUFS1	121.5	186	351.829	483	339.753	428	906.951	179	0.00138481	0.000682204	0.482249	0.119142	0.954476	FALSE
CPXM1	250.979	228	531.179	420	522.498	567	1108.21	278	0.00116536	0.00249302	0.122077	-0.108898	0.954476	FALSE
MZF1	295.386	280	697.193	599	572.127	564	1294.98	440	0.000727972	0.000470728	0.734676	0.0982616	0.954476	FALSE
DVL2	228.71	263	507.241	511	491.712	562	1097	120	0.002904	0.00172494	0.258875	0.09896	0.954476	FALSE
NAA35	127.86	171	354.591	246	334	324	906.872	60	0.00485549	0.00484918	1	-0.119922	0.954476	FALSE
ZC3H14	146.477	199	372.984	389	368.325	300	927.426	213	0.00115372	0.00237221	0.2724	-0.108859	0.954476	FALSE
SLC15A2	134.311	162	337.928	451	365.262	398	881.155	336	0.00086396	0.000428936	0.639311	0.10444	0.954476	FALSE
TMC8	264.643	229	561.187	479	549.549	543	1112.67	419	0.000605801	0.000516404	0.92411	0.093415	0.954476	FALSE
CNST	165.354	213	356.577	452	389.268	467	894.229	615	0.000470651	0.00153959	0.172066	-0.101256	0.954476	FALSE
RAPGEF5	156.699	176	359.232	359	382.932	463	889.635	172	0.00213769	0.0013963	0.573829	0.103924	0.954476	FALSE
LSS	270.564	265	552.212	491	539.436	584	1130.61	277	0.00102441	0.00232462	0.0907529	-0.0894649	0.954476	FALSE
FOXK1	425.059	298	705.782	413	732.879	529	1302.29	127	0.00248707	0.00296338	0.728478	-0.0854641	0.954476	FALSE
FAM111B	132.455	160	346.846	477	341.093	168	894.998	431	0.000191577	0.00083476	0.338023	-0.101169	0.954476	FALSE
SKI	402.504	364	712.856	451	703.6	551	1297.17	122	0.00363467	0.00350605	0.951225	-0.0838571	0.954476	FALSE
TRDN	116.534	142	302.792	401	312.808	375	811.48	579	0.000343245	0.000143686	0.722417	0.091929	0.954476	FALSE
CPEB4	160.731	176	393.95	287	390.861	336	948.14	38	0.00799483	0.00295342	0.0186585	0.098514	0.954476	FALSE
ARHGAP9	229.347	203	539.549	492	499.127	507	1103.04	346	0.000843793	0.000592966	0.794175	0.0843196	0.954476	FALSE
PBXIP1	159.04	194	402.251	419	412.017	477	941.746	647	0.000457266	0.00133206	0.25389	-0.086874	0.954476	FALSE
GNL2	138.566	172	402.211	451	358.666	467	946.388	334	0.000758431	0.000614019	0.903299	0.0881392	0.954476	FALSE
ECE2	82.5042	76	182.454	186	174.8	190	382.44	138	0.00131261	0.00103197	0.817713	0.0809647	0.954476	FALSE
ECE2	199.115	211	459.298	481	459.548	498	1011.42	224	0.00131261	0.00103197	0.817713	0.0809647	0.954476	FALSE
HOOK1	136.27	166	354.856	390	347.042	439	880.79	163	0.00173971	0.00126712	0.747472	0.0857718	0.954476	FALSE
DNM1L	144.29	173	377.759	221	374.243	418	924.62	59	0.00797754	0.00554234	0.494871	-0.0914623	0.954476	FALSE
RABL6	286.715	278	554.64	556	557.366	515	1132.1	328	0.000847412	0.00178815	0.157959	-0.0661303	0.954476	FALSE
GUCY1A2	181.346	201	403.741	324	420.384	570	957.925	172	0.00230695	0.00318654	0.56747	-0.0773093	0.954476	FALSE
RANBP9	258.192	224	475.358	388	505.463	305	1044.63	87	0.00176715	0.00222043	0.748151	-0.0684104	0.954476	FALSE
FCRL3	164.915	215	359.175	522	412.253	272	905.348	489	0.000192661	0.000540515	0.512533	-0.0651931	0.954476	FALSE
DDX4	123.362	150	358.998	334	331.612	372	905.671	319	0.00100379	0.00183055	0.505979	-0.0678873	0.954476	FALSE
GOLGA5	137.749	166	350.373	402	359.311	486	880.237	367	0.000614048	0.00157352	0.298918	-0.0645647	0.954476	FALSE
FBXL13	129.614	164	352.707	432	354.229	385	897.26	566	0.00041021	0.000990293	0.50259	-0.0633232	0.954476	FALSE
ADD2	227.87	224	461.739	368	480.818	512	1019.57	159	0.00247236	0.00317041	0.658198	-0.0610084	0.954476	FALSE
PKP4	302.321	344	672.555	710	707.35	697	1570.82	265	0.00204482	0.00125783	0.368315	0.10457	0.95453	FALSE
ZNF804A	205.721	278	521.714	770	563.465	806	1397.67	1135	0.000394445	0.00129117	0.132263	-0.101759	0.95453	FALSE
DZIP3	202.277	241	538.634	669	551.21	672	1416.37	533	0.000874592	0.000538051	0.693759	0.105695	0.95453	FALSE
PUM1	294.857	328	679.466	439	683.079	439	1587.01	39	0.00961414	0.0053882	0.0789187	-0.100742	0.95453	FALSE
ASPA	65.3432	74	159.784	188	158.412	203	396.246	168	0.000643303	0.00123872	0.715726	0.00688277	0.954644	FALSE
SYNGR3	147.303	89	254.768	112	247.058	186	440.631	65	0.00266843	0.00314153	0.855677	-0.082746	0.955017	FALSE
MIS18A	87.3082	76	159.197	147	168.168	159	336.426	126	0.00057276	0.00220739	0.226959	-0.0864673	0.955017	FALSE
OVCA2	90.1709	95	174.825	203	176.803	209	349.166	170	0.000555488	0.000395214	0.891515	0.0800007	0.955017	FALSE
RNF141	42.3587	55	114.61	111	111.997	118	288.225	49	0.00135756	0.00310634	0.443115	-0.0859764	0.955017	FALSE
ZMAT4	56.8478	69	124.356	106	134.185	169	297.865	42	0.00226886	0.00364687	0.601047	-0.082006	0.955017	FALSE
KCNIP4	44.3688	59	113.212	88	110.386	127	285.774	4	0.0190719	0.00904336	0.457815	-0.0870296	0.955017	FALSE
FAM3C	37.6142	40	105.312	111	104.42	143	275.771	20	0.00466604	0.00185069	0.396831	0.0854147	0.955017	FALSE
CLRN1	53.6205	58	113.689	168	125.19	175	285.63	127	0.000636876	0.000382881	0.872766	0.0808211	0.955017	FALSE
CLDN10	74.9751	63	136.967	136	153.662	139	313.822	23	0.00419929	0.00204065	0.431768	0.0763626	0.955017	FALSE
CCDC70	48.2877	57	132.897	191	114.113	147	300.491	231	0.00029532	0.000192859	0.916247	0.0740654	0.955017	FALSE
TMEM150B	88.7324	77	165.273	164	175.381	198	342.084	121	0.000926051	0.000792313	0.941609	0.0700554	0.955017	FALSE
DCAKD	81.44	83	194.078	176	170.745	189	376.577	103	0.0010565	0.00087245	0.918993	0.0685284	0.955017	FALSE
ANKRD46	50.317	55	117.323	81	125.482	145	284.543	38	0.0102364	0.0031379	0.202184	0.0756641	0.955017	FALSE
CCDC134	58.0543	64	136.118	153	136.863	142	304.24	79	0.0013615	0.00100972	0.866886	0.0711025	0.955017	FALSE
HOXA7	140.757	84	231.831	183	230.14	137	418.649	78	0.000962869	0.000681703	0.85768	0.0673739	0.955017	FALSE
CMPK1	58.0945	44	142.512	83	129.879	117	315.207	90	0.000607053	0.00225692	0.410329	-0.0738943	0.955017	FALSE
GLIPR1L1	50.2046	53	111.822	136	119.365	129	286.221	182	0.000356308	0.00161187	0.398498	-0.0701727	0.955017	FALSE
GID8	59.8559	69	138.589	78	134.972	134	309.255	17	0.0463468	0.00589368	0.012447	0.070747	0.955017	FALSE
TEX35	43.9011	56	106.302	135	112.969	147	277.36	272	0.000176051	0.00102131	0.494024	-0.0683772	0.955017	FALSE
LYSMD1	51.0936	59	138.391	139	127.804	142	306.495	141	0.000444312	0.000240255	0.866536	0.0665937	0.955017	FALSE
SCAMP4	100.928	94	170.889	154	185.826	193	349.379	66	0.00163052	0.00293809	0.446485	-0.0591012	0.955017	FALSE
TMED4	84.9227	61	180.715	143	168.032	133	359.703	49	0.00125208	0.00112459	0.957311	0.0604834	0.955017	FALSE
PAFAH1B2	58.9129	67	117.171	96	132.982	123	289.093	25	0.00405972	0.00437132	0.953075	-0.0631972	0.955017	FALSE
PPP1R42	37.6838	49	89.6034	98	110.855	114	248.752	93	0.000618814	0.00179078	0.594764	-0.0634919	0.955017	FALSE
FAM71E1	96.5448	75	206.198	184	183.195	178	391.136	205	0.000228254	0.000148809	0.914323	0.0528635	0.955017	FALSE
BNIP1	53.9112	77	132.086	126	126.949	156	297.516	70	0.00224055	0.00332921	0.682135	-0.056425	0.955017	FALSE
VCPKMT	78.2235	84	148.764	196	155.949	132	325.29	85	0.000719112	0.000584863	0.936689	0.0532273	0.955017	FALSE
ZNRF1	115.637	65	194.806	122	204.667	137	384.942	39	0.00239463	0.00280374	0.884195	-0.0512668	0.955017	FALSE
ROPN1L	83.4926	66	152.161	146	162.348	154	324.614	134	0.000531323	0.000610215	0.967673	0.050854	0.955017	FALSE
RNF125	69.5256	58	162.36	138	148.512	146	347.109	115	0.000515439	0.000537589	0.991597	0.0502306	0.955017	FALSE
TMEM71	42.5548	64	107.559	151	114.639	143	279.813	260	0.000182848	0.000604037	0.695288	-0.0489989	0.955017	FALSE
LURAP1L	74.5754	78	150.264	195	156.436	178	326.911	111	0.000743674	0.000678309	0.972717	0.0451016	0.955017	FALSE
C1orf216	55.0269	60	136.563	149	133.502	145	311.195	157	0.000516858	0.00132714	0.568619	-0.0444354	0.955017	FALSE
ARTN	136.342	66	271.493	124	233.33	191	462.986	153	0.000557487	0.000617458	0.972794	0.0430084	0.955017	FALSE
TMED5	53.9175	47	113.406	95	127.272	117	281.94	82	0.000720041	0.000603836	0.958401	0.0463273	0.955017	FALSE
NMRK2	87.4926	94	173.316	164	171.579	184	354.637	161	0.000524224	0.00152426	0.411735	-0.0413086	0.955017	FALSE
MXI1	52.862	62	151.288	103	127.357	92	325.835	34	0.00290513	0.00331626	0.916247	-0.0444128	0.955017	FALSE
RND1	64.2751	60	146.109	119	145.07	152	323.544	44	0.00304344	0.00221331	0.784173	0.0428653	0.955017	FALSE
CHCHD3	52.7773	57	133.427	143	127.029	130	301.888	69	0.00100951	0.00104261	0.989986	0.0406899	0.955017	FALSE
CLDN15	97.7639	79	167.416	126	186.18	164	347.358	77	0.000967965	0.00235222	0.416302	-0.0404761	0.955017	FALSE
TMEM40	61.2955	72	123.585	166	140.385	188	293.212	194	0.000361585	0.000465933	0.940151	0.0381681	0.955017	FALSE
DNAJB8	80.6037	85	173.408	188	164.259	166	356.461	133	0.000829401	0.00101178	0.91374	0.0358287	0.955017	FALSE
UBTD1	85.1454	72	186.147	145	170.442	156	364.234	25	0.00245471	0.00239284	0.984799	0.036148	0.955017	FALSE
DDIT4	99.7304	88	184.707	153	194.54	144	361.288	59	0.00199864	0.00167426	0.892361	0.0350359	0.955017	FALSE
TM4SF20	45.465	57	101.825	150	116.614	170	270.69	175	0.000441479	0.00138793	0.539403	-0.0336813	0.955017	FALSE
BRICD5	74.7423	114	165.728	242	161.88	160	342.431	181	0.000351892	0.00028862	0.946574	0.028431	0.955017	FALSE
MED7	37.5718	49	118.118	117	102.072	149	294.203	73	0.00223186	0.00216531	0.986363	0.0337332	0.955017	FALSE
CYB5D1	82.5093	67	177.167	145	165.602	117	356.76	65	0.00101858	0.00097022	0.98411	0.0309649	0.955017	FALSE
SPAG7	53.1493	80	145.301	127	127.858	117	317.464	28	0.00357812	0.00317898	0.917393	-0.0300792	0.955017	FALSE
RABL2B	65.2024	62	129.165	135	143.134	127	301.155	77	0.000544365	0.00161372	0.468873	-0.0296553	0.955017	FALSE
RTP3	41.7709	46	108.539	139	112.096	135	280.493	227	0.000247145	0.000733446	0.709863	-0.0296463	0.955017	FALSE
RNF212	65.3691	62	139.625	148	139.693	152	315.441	164	0.000349945	0.00111419	0.564521	-0.0284449	0.955017	FALSE
RNF114	80.9112	61	181.269	134	160.975	105	364.511	76	0.00146913	0.00156277	0.973987	0.0250997	0.955017	FALSE
BSX	108.215	75	195.07	142	199.144	196	379.05	67	0.00189823	0.00266324	0.751045	-0.0249143	0.955017	FALSE
EFNA5	69.4717	74	145.422	100	146.559	100	322.638	20	0.00731516	0.00398406	0.487728	-0.0244909	0.955017	FALSE
PRL	61.4072	65	144.788	131	141.245	214	317.083	105	0.000847255	0.00131303	0.806599	0.020698	0.955017	FALSE
SPATA25	54.9426	60	125.81	167	133.809	129	299.807	176	0.000339714	0.000444449	0.939383	0.0195133	0.955017	FALSE
SYNGR1	120.657	81	197.963	152	213.772	146	382.541	43	0.00254018	0.00284177	0.912269	-0.0187098	0.955017	FALSE
MIXL1	127.186	69	219.66	151	220.948	186	403.645	188	0.000497736	0.000670256	0.900916	0.0182461	0.955017	FALSE
SWSAP1	77.7132	76	152.206	168	161.869	168	326.193	150	0.000445047	0.00102001	0.684529	-0.0187611	0.955017	FALSE
LRAT	81.5791	71	160.08	151	167.069	184	337.926	78	0.00122001	0.00187637	0.748165	-0.0178449	0.955017	FALSE
RNF186	69.9272	84	146.085	169	157.629	179	319.962	214	0.000299434	0.000803562	0.653377	-0.0172016	0.955017	FALSE
SCN4B	81.0978	79	143.393	145	167.018	174	315.599	64	0.0014695	0.0024136	0.6609	-0.0178411	0.955017	FALSE
CLDN25	47.8096	58	114.619	161	123.895	162	282.487	269	0.000126685	0.000267107	0.867277	-0.0174039	0.955017	FALSE
TMEM179	108.123	70	193.404	121	199.72	167	372.684	81	0.0016726	0.00235191	0.75429	-0.0156413	0.955017	FALSE
CLRN2	86.2218	84	153.787	142	171.047	196	328.802	101	0.000724144	0.00173381	0.495078	-0.0153856	0.955017	FALSE
CHMP4C	51.2349	60	126.66	147	124.357	158	296.798	114	0.000618409	0.00126047	0.713297	-0.0127224	0.955017	FALSE
CD9	73.8574	61	146.158	126	153.415	156	323.965	74	0.00137143	0.00216401	0.711749	-0.0118215	0.955017	FALSE
NAA11	66.2492	62	141.81	155	141.414	181	318.28	202	0.000509713	0.00117238	0.685227	-0.0101984	0.955017	FALSE
PCDHGA7	270.479	263	530.311	606	565.029	572	1149.46	445	0.000794082	0.000694442	0.92529	0.0904851	0.95503	FALSE
ROR2	381.723	375	746.288	650	734.803	766	1502.31	277	0.0022531	0.00189828	0.755458	0.0755757	0.95503	FALSE
SMTN	278.013	273	718.589	633	624.398	572	1459.41	495	0.000555792	0.000377496	0.793522	0.0782047	0.95503	FALSE
HK3	297.103	315	658.687	666	642.662	692	1381.76	415	0.000847923	0.000776996	0.942155	0.0721459	0.95503	FALSE
CEP104	235.38	226	541.013	596	534.041	713	1238.25	545	0.000614931	0.000583383	0.977319	0.0796472	0.95503	FALSE
PCDHGA5	311.271	264	575.986	628	614.177	639	1199.05	521	0.000608089	0.000618238	0.992952	0.076539	0.95503	FALSE
DLG1	168.19	194	466.547	493	444.071	460	1166.24	143	0.00228018	0.00129424	0.392756	0.0841435	0.95503	FALSE
SNX14	160.021	210	430.153	436	440.154	498	1115.95	142	0.00214122	0.00128817	0.505319	0.0865445	0.95503	FALSE
ZNF836	160.357	197	459.877	571	434.708	352	1170.2	330	0.000637742	0.000581053	0.962991	0.0770832	0.95503	FALSE
RNF216	208.768	292	495.643	702	496.974	421	1182.16	193	0.00187153	0.00135563	0.619135	0.0623773	0.95503	FALSE
NCOA7	186.808	203	443.913	523	478.035	580	1135.94	396	0.000970903	0.000891728	0.954514	0.0675566	0.95503	FALSE
UNC5B	332.3	346	690.122	668	690.696	711	1427.7	308	0.00142712	0.00149539	0.954514	0.0543543	0.95503	FALSE
INTU	188.12	205	458.592	559	477.13	553	1151.65	568	0.000505134	0.000358377	0.857963	0.0558724	0.95503	FALSE
STOX2	275.375	261	600.253	517	588.659	731	1315.72	238	0.00242713	0.00208651	0.808403	0.0520844	0.95503	FALSE
SLC8A3	223.273	266	518.71	588	529.302	588	1235.37	161	0.00254809	0.00201048	0.675307	0.0512386	0.95503	FALSE
PCDHGC3	308.276	238	614.224	468	611.188	574	1247.75	249	0.00147906	0.00216763	0.564569	-0.0542002	0.95503	FALSE
NRP1	240.649	258	532.899	531	536.404	665	1245.14	194	0.00235449	0.00202088	0.821528	0.0507336	0.95503	FALSE
INPP4B	184.212	233	439.143	500	472.673	642	1122.87	306	0.00125454	0.00211954	0.410599	-0.0498553	0.95503	FALSE
MYOCD	221.585	291	470.922	592	530.143	628	1157.09	395	0.000962447	0.00114994	0.864748	0.0459619	0.95503	FALSE
ITIH2	250.127	253	517.314	582	558.062	731	1222.22	407	0.00116383	0.00141064	0.82774	0.0453985	0.95503	FALSE
GPRC6A	155.243	207	414.527	574	430.661	605	1114.95	640	0.000585082	0.000622242	0.976274	0.0479765	0.95503	FALSE
BRDT	162.161	163	433.874	412	430.849	387	1123.31	566	0.00038547	0.000725553	0.682093	-0.0470601	0.95503	FALSE
GBA2	205.408	230	550.583	538	512.444	435	1269.14	261	0.00107311	0.000833728	0.8344	0.0430134	0.95503	FALSE
TPO	385.583	330	719.555	673	734.281	647	1451.75	468	0.000471324	0.00122241	0.186933	-0.0364913	0.95503	FALSE
PCDHGA10	312.029	245	569.292	522	614.207	665	1191.55	426	0.000639991	0.000855823	0.831668	0.0411746	0.95503	FALSE
PGAP1	166.744	192	419.807	466	445.676	502	1100.28	297	0.00142837	0.00126733	0.911988	0.042277	0.95503	FALSE
TRPC6	197.852	234	489.399	464	482.425	666	1187.77	218	0.00201721	0.00254491	0.699436	-0.0306769	0.95503	FALSE
WWP1	168.296	205	455.142	401	444.21	452	1135.88	236	0.00122848	0.00181833	0.647811	-0.0315146	0.95503	FALSE
DDX42	187.534	217	535.595	403	474.98	507	1260.97	127	0.00420007	0.003172	0.576672	-0.0292049	0.95503	FALSE
GALNT5	169.279	226	448.566	563	455.4	610	1145.92	765	0.000438663	0.000772774	0.685753	-0.0221299	0.95503	FALSE
AP2A2	364.217	326	691.789	449	718.895	655	1413.79	56	0.00779557	0.00496525	0.144407	-0.0164827	0.95503	FALSE
ITIH4	253.032	279	574.13	576	580.188	584	1283.28	507	0.000704572	0.0011735	0.568994	-0.0147052	0.95503	FALSE
PCDHGB2	310.139	254	581.473	570	608.62	540	1200	464	0.000595108	0.00104053	0.578475	-0.0144802	0.95503	FALSE
NFATC2	383.997	339	683.578	575	729.116	658	1416.1	247	0.00251292	0.00248851	0.989249	-0.0109376	0.95503	FALSE
ARHGEF1	320.283	296	730.234	498	668.398	558	1454.89	204	0.00156115	0.00195398	0.736468	-0.00932742	0.95503	FALSE
QSER1	290.774	353	740.392	878	800.592	816	1984.76	680	0.000874925	0.000898459	0.982875	0.0189867	0.955105	FALSE
NFYA	63.8186	88	173.344	108	171.046	199	433.206	34	0.00911128	0.00422751	0.259282	0.0219933	0.955378	FALSE
C2CD2L	229.536	194	514.96	401	492.537	411	1064.41	227	0.0014507	0.000536491	0.257951	0.159465	0.955389	FALSE
SHKBP1	240.218	228	547.328	406	503.581	569	1109.09	153	0.00208882	0.00118787	0.363356	0.146828	0.955389	FALSE
UVSSA	250.067	270	540.22	661	505.145	545	1092.13	483	0.000550996	0.000318794	0.696613	0.131531	0.955389	FALSE
NLN	147.974	140	357.26	439	360.065	422	889.282	243	0.00117012	0.000450511	0.436674	0.155544	0.955389	FALSE
ABCF3	215.415	212	499.282	435	473.263	454	1041.9	119	0.00244456	0.00114541	0.21141	0.146149	0.955389	FALSE
HPS4	192.234	256	394.052	519	437.395	530	922.992	668	0.000393101	0.00149639	0.0863389	-0.124969	0.955389	FALSE
TCF12	136.876	193	353.047	428	356.378	324	883.777	116	0.00209269	0.000728679	0.156092	0.133967	0.955389	FALSE
GYS2	149.595	196	362.057	455	368.88	532	891.543	177	0.00230639	0.00147725	0.485217	0.12755	0.955389	FALSE
ADD3	130.078	169	338.658	423	342.781	404	865.122	226	0.000956528	0.000424738	0.576656	0.135252	0.955389	FALSE
KLHL5	128.894	161	344.208	347	344.978	395	882.722	149	0.00295737	0.0012242	0.167884	0.133587	0.955389	FALSE
CASC3	173.066	180	451.251	408	401.562	397	1002.28	165	0.00127283	0.000615454	0.493175	0.118653	0.955389	FALSE
INTS10	172.512	192	389.777	395	400.315	538	918.218	95	0.00444063	0.00237362	0.143146	0.115535	0.955389	FALSE
ACOX3	251.602	238	492.178	534	504.647	559	1033.59	429	0.000656457	0.000639725	0.9878	0.0956317	0.955389	FALSE
KLHL11	220.156	182	476.566	288	454.581	376	1035.59	18	0.0131791	0.00396064	0.00726785	0.103359	0.955389	FALSE
DDHD2	127.445	155	332.247	385	342.286	367	859.359	222	0.00113068	0.000638139	0.674467	0.0986464	0.955389	FALSE
CLIP4	139.69	161	344.591	424	355.778	497	871.988	239	0.00132769	0.00102481	0.821849	0.0934329	0.955389	FALSE
FBXL17	300.172	212	559.424	316	558.853	400	1115.7	160	0.00245129	0.00277338	0.84455	-0.0837008	0.955389	FALSE
DHX35	177.377	197	407.351	429	407.444	475	949.238	175	0.00175902	0.00136664	0.775441	0.0893154	0.955389	FALSE
SSRP1	171.448	172	424.048	230	401.08	464	963.046	62	0.00718119	0.00584597	0.701621	-0.0972515	0.955389	FALSE
DCST1	214.666	206	504.552	475	474.211	527	1049.01	421	0.000578892	0.000437673	0.87824	0.0823655	0.955389	FALSE
MAPK8IP1	313.49	232	580.523	385	585.325	480	1153.16	173	0.00182126	0.00265134	0.472152	-0.0779114	0.955389	FALSE
TGM6	227.691	217	482.737	530	482.338	541	1032.66	457	0.000597844	0.000596949	1	0.0756811	0.955389	FALSE
IL17RC	301.885	256	540.065	461	578.51	539	1078.97	408	0.000842656	0.00158761	0.378287	-0.0740424	0.955389	FALSE
YTHDC1	119.268	169	393.938	311	325.72	351	929.391	60	0.00361446	0.00380398	0.949197	-0.085297	0.955389	FALSE
ATG7	148.154	175	365.024	379	375.302	408	894.183	185	0.00176797	0.00113966	0.632882	0.0820876	0.955389	FALSE
ZMYND15	175.809	209	447.737	423	419.001	490	990.435	388	0.00047484	0.00116203	0.367663	-0.0750346	0.955389	FALSE
DHX33	215.265	215	468.103	467	463.502	484	1014.39	252	0.00104111	0.000929798	0.930527	0.0741004	0.955389	FALSE
CLPB	206.35	189	490.615	446	461.128	494	1035.67	258	0.000930226	0.000753939	0.883035	0.0769394	0.955389	FALSE
PTPRE	231.279	198	455.661	369	470.94	529	996.761	148	0.00272007	0.00364816	0.547881	-0.0769376	0.955389	FALSE
KIRREL2	249.267	239	506.732	476	518.907	538	1057.84	385	0.00060667	0.00138878	0.300338	-0.071534	0.955389	FALSE
SUN1	257.086	262	491.826	481	506.993	468	1027.06	416	0.000665091	0.00148302	0.283926	-0.0689423	0.955389	FALSE
NADSYN1	257.891	244	497.754	478	510.8	555	1053.04	379	0.000798721	0.0019686	0.108131	-0.0658724	0.955389	FALSE
NOL9	199.238	185	472.406	393	441.551	489	1013.07	312	0.000928217	0.000824998	0.938782	0.0714216	0.955389	FALSE
G2E3	116.376	124	308.664	289	319.377	260	826.117	182	0.00113504	0.00196924	0.570046	-0.0804058	0.955389	FALSE
RGL3	226.34	227	514.145	504	489.456	606	1057.18	511	0.000546055	0.000541319	0.997733	0.0640307	0.955389	FALSE
TRIM9	247.47	220	503.02	301	503.772	479	1063.02	57	0.00865308	0.00562202	0.272536	-0.0714675	0.955389	FALSE
PJA2	112.651	179	299.549	416	319.791	362	821.69	343	0.000622493	0.0014638	0.371242	-0.071666	0.955389	FALSE
MMP9	335.73	243	624.665	494	608.219	533	1197.42	293	0.00105434	0.000987997	0.961269	0.0623681	0.955389	FALSE
ZNF175	134.692	143	329.498	412	344.816	387	860.811	477	0.000365091	0.000388753	0.982528	0.0644275	0.955389	FALSE
COL8A2	226.475	242	430.082	392	490.987	550	978.911	156	0.00226895	0.00174173	0.678951	0.0539186	0.955389	FALSE
TTC12	154.994	176	347.128	447	386.673	478	863.564	512	0.000449966	0.000472884	0.983673	0.0582842	0.955389	FALSE
ECM2	131.091	168	328.833	376	344.05	409	838.154	462	0.000518004	0.00125353	0.453769	-0.0611575	0.955389	FALSE
GBE1	168.832	165	388.078	428	387.072	458	925.499	268	0.00120668	0.00125739	0.976274	0.0572088	0.955389	FALSE
FBXO34	131.181	188	341.202	424	350.98	404	871.994	457	0.000648123	0.00133261	0.482335	-0.0572908	0.955389	FALSE
APBB1	196.042	218	455.572	413	447.994	459	998.596	142	0.00217163	0.001644	0.691433	0.0527056	0.955389	FALSE
USHBP1	175.979	203	448.867	488	424.286	515	984.245	676	0.000324449	0.000238379	0.890302	0.0516629	0.955389	FALSE
HHIP	149.857	190	359.624	378	375.624	411	882.985	158	0.00195837	0.00153106	0.772061	0.0549318	0.955389	FALSE
MASP1	169.296	200	373.867	463	405.186	520	905.649	281	0.00134249	0.00141651	0.962991	0.0527302	0.955389	FALSE
FBLN1	277.996	255	566.737	414	536.957	528	1144.86	157	0.00234587	0.00298288	0.637458	-0.0495469	0.955389	FALSE
NEK5	135.37	151	342.324	426	340.227	353	871.425	602	0.000247888	0.000163135	0.891515	0.0546268	0.955389	FALSE
SLCO2B1	209.278	225	436.237	434	471.633	522	981.065	381	0.00076545	0.00161062	0.332889	-0.046909	0.955389	FALSE
POLR3E	248.61	249	515.299	429	505.644	478	1066.73	159	0.00158392	0.00232559	0.51715	-0.0460753	0.955389	FALSE
ARHGEF16	258.666	246	548.255	489	525.059	560	1101.27	358	0.000884021	0.00117281	0.771681	0.0427998	0.955389	FALSE
SLC26A1	340.92	300	638.774	561	640.109	566	1202.54	308	0.000737316	0.000984608	0.76229	0.0363113	0.955389	FALSE
MTMR11	144.028	200	383.92	407	374.717	501	908.778	404	0.00067985	0.00128982	0.541277	-0.0435159	0.955389	FALSE
LRRN3	121.45	169	314.442	387	336.284	472	840.833	277	0.00124153	0.0012964	0.976274	0.0428726	0.955389	FALSE
FASTKD2	121.968	165	314.687	404	337.616	304	838.177	492	0.000342909	0.00065042	0.750949	-0.0426061	0.955389	FALSE
CAPN8	193.331	184	415.559	429	435.645	529	941.734	522	0.000589204	0.000864929	0.763931	0.0366703	0.955389	FALSE
TMEM260	164.047	192	377.256	467	385.446	421	903.42	352	0.000639669	0.000711511	0.952529	0.0379226	0.955389	FALSE
PUS7L	121.669	154	314.546	439	323.194	398	826.519	487	0.000486925	0.000602478	0.919527	0.0396758	0.955389	FALSE
LHCGR	154.025	184	357.727	414	381.305	456	875.613	313	0.00076013	0.000884113	0.924759	0.0376365	0.955389	FALSE
FZD6	135.534	158	338.759	376	344.479	398	869.118	292	0.000880044	0.000929913	0.976612	0.0366736	0.955389	FALSE
STT3A	140.99	155	395.92	253	366.807	468	944.405	124	0.00449755	0.00356863	0.710725	-0.0371536	0.955389	FALSE
MYBL2	197.294	195	433.851	387	450.136	506	960.233	223	0.00178085	0.00244633	0.624795	-0.0266542	0.955389	FALSE
SLC15A1	182.767	195	378.248	465	411.706	410	918.736	282	0.00087651	0.0016807	0.380072	-0.0245385	0.955389	FALSE
DDN	298.547	215	628.542	442	565.498	413	1198.75	417	0.000586648	0.000889355	0.756549	-0.0241225	0.955389	FALSE
VRTN	193.967	211	491.747	416	451.462	589	1030.71	393	0.000798694	0.00140774	0.526707	-0.0231432	0.955389	FALSE
PRKCQ	185.521	199	409.395	361	409.786	567	949.294	136	0.00383538	0.00365373	0.941365	-0.0182857	0.955389	FALSE
LTF	213.459	216	435.621	481	463.484	599	978.096	469	0.000685872	0.00133693	0.443028	-0.0157153	0.955389	FALSE
CWH43	134.757	197	323.995	437	351.136	497	844.516	439	0.000510088	0.000893623	0.696613	-0.0151128	0.955389	FALSE
CEP63	113.901	145	317.898	436	319.733	387	821.527	428	0.000552703	0.000940075	0.720626	-0.012961	0.955389	FALSE
KIF3A	112.989	138	353.302	255	310.879	451	872.225	89	0.00415183	0.00296876	0.616751	-0.0112466	0.955389	FALSE
BBS12	135.66	165	329.112	418	357.252	450	851.527	597	0.000359217	0.000594225	0.801899	-0.00981995	0.955389	FALSE
L3MBTL2	209.218	203	452.493	384	448.661	448	1004.69	102	0.00415717	0.00331663	0.675296	-0.00785103	0.955389	FALSE
MAN1B1	244.733	279	483.685	535	497.614	496	1021.29	237	0.00103349	0.00148194	0.637458	-0.00475977	0.955389	FALSE
SH2D3C	229.394	219	520.983	377	495.551	511	1076.81	186	0.00172329	0.00202593	0.836734	-0.00356001	0.955389	FALSE
CDC23	142.277	153	331.02	241	337.294	327	779.529	75	0.00263223	0.00339596	0.732767	-0.0854937	0.955393	FALSE
IQCB1	94.3497	116	257.824	347	269.79	285	684.6	336	0.000454256	0.000218871	0.778287	0.0479569	0.955393	FALSE
SEZ6	266.772	269	604.132	542	620.016	655	1378.21	370	0.0010317	0.00109065	0.964449	0.0419943	0.955649	FALSE
NCAPG	187.097	207	465.983	534	492.741	536	1201.44	455	0.000820231	0.000822664	0.99992	0.0391548	0.955649	FALSE
RBM12B	187.565	280	580.372	603	486.18	507	1339.63	287	0.00115182	0.00118736	0.979463	0.0359048	0.955649	FALSE
EPHB3	353.954	348	776.565	522	722.748	751	1578.76	110	0.00394258	0.00286998	0.38327	0.0334817	0.955649	FALSE
PHC1	215.747	243	530.906	466	549.819	634	1282.33	239	0.00173677	0.00153775	0.884356	0.035718	0.955649	FALSE
GRID1	324.821	333	671.312	570	688.756	749	1457.82	123	0.0054323	0.00360692	0.191191	0.0333926	0.955649	FALSE
ANKRD35	253.257	308	601.959	665	608.731	757	1340.05	792	0.000448042	0.000527414	0.92174	0.0329517	0.955649	FALSE
IDE	193.876	230	509.426	495	505.454	477	1268.44	150	0.00313565	0.00211661	0.452524	0.0350805	0.955649	FALSE
GLDC	268.699	363	606.307	767	611.915	730	1397.28	304	0.00166619	0.00174516	0.950987	0.0169718	0.955649	FALSE
LIG3	230.681	259	583.785	559	565.755	658	1348.59	371	0.00103516	0.00123211	0.869441	0.0162335	0.955649	FALSE
PHC3	184.014	252	500.771	513	494.253	526	1249.73	197	0.00176698	0.00164834	0.942155	0.012554	0.955649	FALSE
TLL1	209.259	270	523.518	585	516.235	757	1297.99	316	0.00146215	0.00188388	0.727111	0.00655062	0.955649	FALSE
FAM131A	89.6533	88	185.815	150	196.024	175	398.3	55	0.00211692	0.00290237	0.731147	-0.0529152	0.956019	FALSE
YTHDF1	188.972	185	363.822	333	380.392	386	797.915	186	0.00166446	0.0028848	0.330813	-0.0943753	0.956035	FALSE
ZNF205	243.392	209	473.619	431	449.155	429	920.657	329	0.000672975	0.00167549	0.209457	-0.0875059	0.956035	FALSE
FBXO33	168.775	179	400.849	336	366.057	289	830.757	180	0.00120943	0.0019969	0.492154	-0.0874992	0.956035	FALSE
PGS1	181.223	193	395.939	315	388.062	430	817.767	140	0.00168125	0.002655	0.437235	-0.0850939	0.956035	FALSE
GLYR1	158.478	212	341.697	264	346.541	266	760.801	33	0.00752616	0.00468322	0.331614	-0.0864996	0.956035	FALSE
FLVCR1	178.724	166	337.604	312	375.607	371	759.387	282	0.00079317	0.00198888	0.249288	-0.0826429	0.956035	FALSE
WASF1	106.866	119	288.975	218	281.753	318	713.355	87	0.00110229	0.00235113	0.375904	-0.0832715	0.956035	FALSE
LRRC71	210.334	159	418.786	350	423.017	439	845.105	317	0.000723134	0.000657984	0.959223	0.0717799	0.956035	FALSE
GLP2R	134.96	175	313.583	329	322.22	419	722.541	295	0.00077444	0.000804147	0.984079	0.0660184	0.956035	FALSE
GRK7	154.923	149	350.332	347	345.979	381	769.285	227	0.000799624	0.000767545	0.982875	0.0652648	0.956035	FALSE
ACOT12	137.946	144	327.66	378	313.863	401	758.567	338	0.000615686	0.00062292	0.997148	0.0604037	0.956035	FALSE
CCDC173	81.714	104	260.013	306	225.08	250	655.645	395	0.000454771	0.000217902	0.793427	0.0583674	0.956035	FALSE
LIN9	108.711	114	293.32	219	272.441	304	704.838	64	0.00560569	0.00269444	0.224223	0.057754	0.956035	FALSE
KLHL23	104.865	129	258.754	293	268.77	279	682.298	129	0.0022536	0.00178185	0.818507	0.0513205	0.956035	FALSE
DENND1C	269.154	229	532.587	470	563.555	594	1135.93	544	0.000582524	0.00111146	0.502136	-0.0300593	0.956191	FALSE
SMYD4	213.557	230	454.626	549	483.635	605	1061.85	707	0.000397862	0.00078455	0.598279	-0.00878129	0.956191	FALSE
LRRC58	130.256	97	272.747	171	267.442	283	550.867	72	0.00418682	0.00323677	0.739422	-0.0107942	0.95621	FALSE
FZD4	138.596	143	309.214	302	314.098	325	720.997	71	0.00285025	0.00226508	0.775424	0.0239402	0.956501	FALSE
LZTS2	188.892	204	497.401	419	442.028	470	1010.69	172	0.0015902	0.000639142	0.223788	0.158399	0.956925	FALSE
SAMD15	142.41	149	316.103	390	344.545	363	802.044	825	0.000217499	0.00109876	0.229207	-0.149277	0.956925	FALSE
DDX18	130.771	157	331.81	407	338.461	466	819.785	282	0.000737047	0.000423752	0.754737	0.142416	0.956925	FALSE
PPP2R1B	142.639	146	362.208	384	360.78	405	860.876	272	0.000908845	0.000273744	0.427889	0.143728	0.956925	FALSE
GUF1	146.083	150	332.136	398	350.351	420	830.137	305	0.000621596	0.00017053	0.494871	0.141149	0.956925	FALSE
KBTBD6	172.105	182	429.953	289	400.359	403	950.84	146	0.00199325	0.00401874	0.159668	-0.148006	0.956925	FALSE
WFIKKN1	295.027	244	544.026	453	515.695	523	1003.72	230	0.00108069	0.00148438	0.671268	0.0077856	0.956946	FALSE
ABCB1	236.544	308	642.163	696	633.588	742	1604.31	433	0.00075603	0.00102738	0.772619	0.0104597	0.957042	FALSE
PNPLA7	528.507	495	1045.66	916	1038.15	845	2084.8	557	0.000880423	0.00130328	0.482249	-0.00603698	0.957042	FALSE
AIDA	62.1267	54	138.818	139	156.118	141	359.241	55	0.00233311	0.00186764	0.876166	0.0269578	0.957166	FALSE
RALY	104.218	99	225.024	183	217.585	185	467.863	113	0.00139693	0.00164353	0.898066	0.00859283	0.957166	FALSE
EPSTI1	72.4429	81	174.376	196	168.132	215	394.344	312	0.000283681	0.000506617	0.84642	0.00856511	0.957166	FALSE
CCDC13	185.685	175	427.533	453	434.937	521	953.289	584	0.000440507	0.0002924	0.846024	0.0882374	0.957206	FALSE
POLH	132.474	165	367.619	414	354.512	408	895.036	427	0.000693585	0.000402541	0.761009	0.084697	0.957206	FALSE
HHIPL2	186.11	208	429.64	470	431.537	476	980.355	519	0.000469798	0.000387318	0.930005	0.0799377	0.957206	FALSE
DQX1	144.476	177	361.313	411	391.562	443	888.25	364	0.000759627	0.000387742	0.68296	0.0808298	0.957206	FALSE
SLCO4C1	145.611	165	341.145	455	369.444	542	881.063	418	0.000686958	0.00058595	0.936689	0.0798187	0.957206	FALSE
MDM1	133.512	161	346.205	459	346.958	396	859.715	539	0.000406008	0.000197713	0.74206	0.0772224	0.957206	FALSE
TBX3	361.179	270	605.649	437	643.407	502	1187.46	109	0.00293354	0.00288723	0.982546	-0.0561477	0.957206	FALSE
TMC7	184.465	203	426.58	404	424.457	542	971.998	255	0.00114639	0.00215019	0.335632	-0.0509434	0.957206	FALSE
TICAM1	239.859	235	463.36	475	502.055	535	1012.14	556	0.000458788	0.00110129	0.365594	-0.0460872	0.957206	FALSE
NFKBIZ	214.893	192	422.987	391	456.799	526	967.552	348	0.000924294	0.00176733	0.404339	-0.0448262	0.957206	FALSE
RFX2	309.742	223	573.334	391	584.787	521	1147.44	202	0.00202831	0.00260233	0.655168	-0.0396514	0.957206	FALSE
FBXL18	331.635	278	621.973	434	623.254	636	1189.29	110	0.0032872	0.00342722	0.947535	-0.0391251	0.957206	FALSE
LRFN5	138.726	181	352.778	358	365.969	425	889.959	120	0.00285078	0.00276342	0.974859	-0.0404556	0.957206	FALSE
SDCCAG8	140.205	183	327.136	442	357.031	410	834.465	453	0.000633822	0.00125632	0.541277	-0.0380914	0.957206	FALSE
ANXA11	150.62	151	327.028	381	329.108	378	724.037	159	0.00187027	0.000543019	0.109665	0.21811	0.95721	FALSE
API5	96.2139	112	234.168	165	255.684	264	596.211	69	0.00264402	0.00673287	0.0455813	-0.251884	0.95721	FALSE
TBC1D22B	121.547	116	298.757	245	287.289	311	676.243	51	0.0069862	0.00166967	0.00224718	0.226629	0.95721	FALSE
DOK7	220.728	247	403.341	501	423.699	417	802.483	263	0.000692319	0.000324386	0.518228	0.157933	0.95721	FALSE
SRP54	87.6344	115	227.737	143	228.95	256	610.947	42	0.00416372	0.00710412	0.344152	-0.217732	0.95721	FALSE
HHATL	135.27	127	314.252	328	314.659	391	701.332	172	0.00107271	0.000437023	0.491685	0.171384	0.95721	FALSE
CHRNA3	158.153	190	308.73	283	339.243	420	693.356	162	0.0014437	0.00371398	0.039979	-0.163662	0.95721	FALSE
CDK19	119.123	109	276.328	156	278.684	242	654.891	23	0.00657581	0.00691541	0.964384	-0.184666	0.95721	FALSE
ACCS	108.712	128	286.877	328	282.189	380	663.108	380	0.000430242	7.69633e-05	0.517725	0.162068	0.95721	FALSE
AMIGO3	258.457	170	478.449	419	466.409	391	883.391	271	0.000608071	0.000163919	0.446616	0.148982	0.95721	FALSE
ACVR1B	140.123	148	333.599	165	313.669	305	731.262	23	0.00868862	0.00706015	0.748182	-0.166211	0.95721	FALSE
ZFP3	76.6277	104	221.753	234	216.518	265	600.038	205	0.000733518	0.00290514	0.0769997	-0.163786	0.95721	FALSE
NRF1	144.149	127	317.473	123	314.273	301	710.647	25	0.222822	0.0086682	2.88679e-06	0.171983	0.95721	FALSE
CDK18	147.089	137	348.008	325	330.795	363	734.22	176	0.00121343	0.000554046	0.51715	0.145128	0.95721	FALSE
NRBP2	192.73	185	402.834	265	378.67	366	800.114	111	0.00170414	0.0033141	0.170595	-0.141025	0.95721	FALSE
KLC3	178.596	206	393.584	434	375.453	457	781.346	222	0.000948709	0.000644669	0.741624	0.122778	0.95721	FALSE
PPM1J	175.065	131	379.912	320	364.921	346	778.636	182	0.00101834	0.00044597	0.529268	0.136244	0.95721	FALSE
PDHX	109.364	134	280.617	339	270.318	326	658.72	235	0.000504906	0.000123306	0.522759	0.139361	0.95721	FALSE
ILDR1	127.115	149	326.64	375	301.257	324	710.074	338	0.000563761	0.000177094	0.531422	0.128939	0.95721	FALSE
ZNF649	99.4797	123	238.848	247	252.126	120	620.541	177	0.000412251	0.00217739	0.0848952	-0.143401	0.95721	FALSE
ZBTB37	85.3093	137	286.358	256	242.19	266	676.768	60	0.00352344	0.00120691	0.107518	0.138609	0.95721	FALSE
CHRNB2	212.442	176	441.332	278	402.474	389	849.927	117	0.00158034	0.00313814	0.200103	-0.130243	0.95721	FALSE
SPAG8	125.063	134	269.931	295	283.832	169	645.199	290	0.000377718	0.00111239	0.439616	-0.127155	0.95721	FALSE
BLK	169.14	213	352.901	437	352.373	420	743.322	255	0.000679529	0.00057749	0.924095	0.111267	0.95721	FALSE
CYP7A1	111.225	123	254.408	327	268.189	357	631.064	224	0.000888904	0.000542499	0.788323	0.123415	0.95721	FALSE
PDZD3	130.162	137	315.911	322	314.646	358	698.429	303	0.000572461	0.000280042	0.72123	0.114842	0.95721	FALSE
NOS1AP	183.065	152	341.779	249	366.002	322	724.743	79	0.00327403	0.00434725	0.632147	-0.117087	0.95721	FALSE
CHRNB1	174.32	143	369.487	312	357.016	348	759.544	215	0.00103247	0.000541863	0.667877	0.108986	0.95721	FALSE
WASL	104.789	125	251.145	238	260.908	289	631.081	73	0.00235975	0.00103642	0.334268	0.112121	0.95721	FALSE
PAX7	197.289	187	405.061	326	387.911	416	810.828	60	0.00474214	0.00267204	0.183425	0.101219	0.95721	FALSE
TMEM175	213.725	230	393.295	397	416.741	394	789.47	234	0.000813983	0.00190743	0.150917	-0.0895125	0.95721	FALSE
GCM2	130.495	125	287.862	281	295.406	294	675.89	436	0.000402771	0.00171618	0.147696	-0.102153	0.95721	FALSE
UBAP1	104.872	129	242.87	265	266.296	206	615.885	154	0.00118692	0.00235674	0.41043	-0.105945	0.95721	FALSE
PLD4	191.067	128	371.982	347	382.427	382	761.413	291	0.000545387	0.000364721	0.846328	0.0971773	0.95721	FALSE
RFTN2	112.27	103	252.521	303	267.391	272	623.119	250	0.000662003	0.000261753	0.679919	0.103185	0.95721	FALSE
P4HTM	206.859	147	425.168	256	394.912	285	831.601	126	0.00135535	0.00245022	0.416126	-0.0994258	0.95721	FALSE
PCYOX1	127.031	135	290.464	348	289.603	257	676.318	154	0.000919355	0.000555755	0.754239	0.0963323	0.95721	FALSE
BTBD16	131.976	170	283.465	325	302.696	332	654.081	397	0.000453681	0.00158083	0.180668	-0.0881128	0.95721	FALSE
ZNF683	123.06	133	273.021	317	305.03	356	653.603	576	0.000274589	0.000990444	0.368277	-0.08832	0.95721	FALSE
PRPF19	142.605	135	306.354	146	320.111	366	692.481	19	0.0328606	0.0073351	0.00199083	0.0996726	0.95721	FALSE
MYOC	116.674	140	271.055	291	288.831	347	645.92	277	0.000594031	0.0018556	0.200103	-0.089011	0.95721	FALSE
CCDC96	227.941	166	423.313	377	433.124	402	844.329	555	0.000419563	0.000425346	0.997171	0.0496827	0.957238	FALSE
ISCA2	62.7746	58	106.935	86	119.726	123	221.64	98	0.000537321	0.00331082	0.0939453	-0.130674	0.957484	FALSE
C1orf162	26.0294	40	63.3986	90	75.1555	95	176.511	194	0.0001242	0.00186581	0.188681	-0.126615	0.957484	FALSE
CYS1	107.829	31	194.849	98	177.323	155	332.628	219	0.000256781	9.17773e-05	0.80603	0.113201	0.957484	FALSE
C14orf180	68.1766	70	153.966	113	134.227	111	282.651	178	9.58759e-05	0.000691113	0.419704	-0.106964	0.957484	FALSE
SFT2D2	41.6472	41	87.5927	102	96.5838	106	206.997	45	0.00190416	0.000751503	0.594329	0.111874	0.957484	FALSE
IQCF3	33.0229	48	101.905	95	82.524	92	215.33	138	0.000195608	0.00182946	0.201274	-0.109125	0.957484	FALSE
RPL24	41.6546	52	94.8417	54	89.3535	99	211.752	19	0.00839195	0.00810839	0.983824	-0.115966	0.957484	FALSE
C1orf194	28.7161	37	87.5863	77	79.3916	101	204.633	115	0.000256651	0.00229963	0.209427	-0.111674	0.957484	FALSE
SFT2D1	45.4595	46	85.2647	88	98.8899	114	203.309	47	0.000887326	0.000323228	0.747472	0.109695	0.957484	FALSE
MAFG	78.4418	60	159.654	58	145.393	91	286.503	8	0.00457933	0.00519956	0.915791	-0.105387	0.957484	FALSE
FAM162B	62.2599	38	138.391	112	119.338	121	268.223	141	0.000377679	5.40923e-05	0.674501	0.101641	0.957484	FALSE
EPGN	32.8394	31	69.8167	94	80.9585	99	184.858	102	0.000451111	6.94493e-05	0.724735	0.104109	0.957484	FALSE
KIAA1143	41.566	46	89.1418	106	88.7537	104	201.153	110	0.000425517	0.000160373	0.825369	0.102153	0.957484	FALSE
EFCAB2	34.4561	41	81.3874	104	81.1788	100	203.023	82	0.000666267	0.000339432	0.85312	0.0979542	0.957484	FALSE
ZNHIT1	48.7347	51	124.871	87	104.491	132	244.897	20	0.00643955	0.00261548	0.301419	0.0940861	0.957484	FALSE
LMO2	48.4818	47	112.94	74	102.728	112	238.325	6	0.0119958	0.00330656	0.104437	0.0936979	0.957484	FALSE
OTUD5	242.953	107	477.295	84	450.434	289	944.339	102	0.00331267	0.0080338	0.0357661	-0.219977	0.957484	FALSE
GPR50	160.111	133	388.451	307	374.207	350	882.903	463	0.00058147	0.000510321	0.956104	0.23256	0.957484	FALSE
NOX1	103.22	87	287.487	241	279.634	294	707.475	215	0.000835798	0.000732767	0.953164	0.231197	0.957484	FALSE
TKTL1	164.531	166	381.384	337	369.718	327	857.451	342	0.000334525	0.0025659	0.00277343	-0.185433	0.957484	FALSE
GSPT2	187.036	110	380.085	169	387.451	356	861.19	163	0.00162713	0.0058312	0.00845112	-0.179549	0.957484	FALSE
DLEC1	463.197	530	1033.33	1215	1072.22	1166	2367.4	1321	0.00043821	0.000748651	0.525078	-0.00778673	0.957656	FALSE
KLF12	111.473	132	258.637	199	248.151	198	569.356	34	0.00435366	0.00423124	0.976309	-0.0949557	0.95784	FALSE
KIAA0930	150.575	157	337.35	228	296.211	311	668.095	56	0.00359267	0.00424199	0.795891	-0.0894602	0.95784	FALSE
RILPL1	162.145	128	326.304	197	314.167	288	638.592	83	0.00253255	0.00346578	0.630544	-0.0900511	0.95784	FALSE
AMT	109.667	133	265.602	274	255.551	264	583.393	172	0.00126659	0.000763073	0.702568	0.0873345	0.95784	FALSE
OLAH	45.4426	53	112.393	195	123.587	117	305.018	190	0.000291156	0.000164236	0.894446	0.0691072	0.95824	FALSE
ELANE	153.837	109	285.625	199	265.292	231	507.699	203	0.000362399	0.0012512	0.372292	-0.060245	0.95824	FALSE
CER1	59.1537	89	136.348	220	143.536	204	336.135	251	0.000382955	0.00123497	0.464666	-0.0625884	0.95824	FALSE
GATAD1	92.5257	65	169.644	114	181.838	174	377.942	68	0.00243885	0.00166651	0.747472	0.0653027	0.95824	FALSE
MED8	53.1506	47	140.887	132	140.352	161	336.65	107	0.00113115	0.000836475	0.897602	0.0647695	0.95824	FALSE
DCSTAMP	102.486	134	229.756	278	252.774	355	571.923	388	0.000402255	0.00127959	0.358068	-0.0666636	0.958284	FALSE
MXRA7	132.063	53	190.116	110	217.47	163	353.003	150	0.000646177	0.00122271	0.690527	-0.00811672	0.958869	FALSE
CRIP3	50.6053	64	114.531	133	119.693	137	272.988	72	0.0010968	0.00144558	0.877006	0.0074275	0.958869	FALSE
FKBP11	56.7015	54	124.054	134	129.801	97	274.999	55	0.000870829	0.0012306	0.872749	0.00701647	0.958869	FALSE
COL28A1	218.523	312	558.696	826	560.988	702	1400.07	603	0.000675961	0.000131822	0.143343	0.2023	0.958965	FALSE
CCDC158	181.332	263	544.263	694	511.334	765	1346.6	462	0.000954825	0.00023175	0.178896	0.212874	0.958965	FALSE
MEGF10	301.318	298	677.725	709	670.58	882	1589.14	324	0.00242436	0.00104642	0.0582268	0.192112	0.958965	FALSE
MAP3K9	340.927	311	780.585	701	738.453	720	1646.82	245	0.00200745	0.000916496	0.113047	0.176352	0.958965	FALSE
ASAP1	269.383	309	566.69	464	641.271	716	1390.97	152	0.0027753	0.0044461	0.167611	-0.190269	0.958965	FALSE
BTBD7	238.445	271	595.668	670	595.87	558	1455.23	336	0.0013691	0.000531516	0.212136	0.169999	0.958965	FALSE
TIE1	371.547	331	861.549	723	788.348	864	1760.44	297	0.00174096	0.00089208	0.210572	0.156698	0.958965	FALSE
VCL	268.731	256	679.625	530	638.941	656	1548.95	102	0.00433475	0.00146806	0.00340233	0.176999	0.958965	FALSE
ADCY1	447.396	369	854.871	454	876.579	773	1736.61	153	0.00356609	0.00464434	0.441894	-0.162862	0.958965	FALSE
WDHD1	195.154	223	525.968	737	523.896	642	1362.31	653	0.000613568	0.00014278	0.293494	0.167496	0.958965	FALSE
UBAP2	261.479	303	581.011	748	634.252	655	1419.1	662	0.000732257	0.000174005	0.19571	0.155053	0.958965	FALSE
HDAC5	347.062	349	715.695	511	761.26	632	1574.19	168	0.00268937	0.00360536	0.443769	-0.152892	0.958965	FALSE
PCDH18	237.801	309	563.651	682	596.352	856	1424.42	271	0.00224783	0.00120021	0.221045	0.152987	0.958965	FALSE
ITGA7	306.058	320	721.719	727	719.442	853	1595.61	471	0.00110111	0.000592802	0.466266	0.144251	0.958965	FALSE
KCNT2	205.851	278	525.078	422	548.831	639	1368.63	92	0.00526216	0.00529219	0.993101	-0.162169	0.958965	FALSE
POLR3B	245.106	269	611.605	495	601.073	672	1480.99	66	0.0079428	0.00284761	0.00063705	0.152183	0.958965	FALSE
MAGI3	250.726	233	602.46	554	606.021	732	1453.99	286	0.0015715	0.000671639	0.267179	0.150274	0.958965	FALSE
MSH3	240.554	266	567.872	757	591.808	707	1409.23	630	0.00061239	0.0002439	0.497698	0.139193	0.958965	FALSE
HPS5	204.387	258	526.885	695	550.286	680	1352.41	650	0.000593883	0.000191461	0.431084	0.137835	0.958965	FALSE
TEK	237.985	318	583.366	604	591.875	733	1433.64	192	0.00314464	0.00162338	0.097434	0.131407	0.958965	FALSE
RBM6	214.911	229	593.725	581	555.462	467	1437.24	382	0.00113666	0.000375041	0.273303	0.140662	0.958965	FALSE
MYO1E	273.886	329	624.477	723	633.005	814	1459.38	180	0.00429733	0.00224726	0.0312548	0.122388	0.958965	FALSE
UBN1	300.085	404	615.506	785	683.646	653	1450.52	363	0.00127716	0.00221581	0.193042	-0.113773	0.958965	FALSE
MCF2L	466.431	394	827.682	679	893.378	927	1690.32	437	0.00143978	0.00271579	0.0515416	-0.105937	0.958965	FALSE
FAM120A	382.227	300	760.749	490	771.616	461	1630.82	147	0.0038588	0.00372237	0.954576	-0.119707	0.958965	FALSE
EIF2AK3	264.175	249	610.139	565	618.142	701	1452.72	441	0.000964264	0.000488029	0.564973	0.124189	0.958965	FALSE
RBL2	240.984	236	603.515	648	588.091	618	1462.02	288	0.00172157	0.00098173	0.404546	0.111188	0.958965	FALSE
ANKS1A	370.843	325	737.07	554	781.4	716	1610.37	348	0.00130385	0.00241095	0.153009	-0.103859	0.958965	FALSE
SPECC1L	239.24	282	625.262	581	593.552	568	1457.99	148	0.00306754	0.00163595	0.191701	0.106299	0.958965	FALSE
JAK3	386.11	314	851.052	579	809.138	867	1732.06	392	0.00132873	0.00251957	0.114002	-0.0974239	0.958965	FALSE
GRIN3A	282.869	297	646.957	675	658.459	814	1496.34	446	0.00107382	0.000828458	0.798394	0.100179	0.958965	FALSE
EPHA6	243.889	269	615.367	612	596.132	903	1485.63	353	0.00152573	0.00109671	0.671232	0.101911	0.958965	FALSE
CEP135	188.575	244	534.099	675	516.311	659	1346.23	474	0.000970534	0.000703704	0.78068	0.101812	0.958965	FALSE
TEX2	277.831	304	593.996	600	647.945	615	1441.15	405	0.00116839	0.00225418	0.184627	-0.0969093	0.958965	FALSE
FILIP1L	207.093	239	521.773	693	546.928	663	1333.86	533	0.000788733	0.00052992	0.758367	0.0974323	0.958965	FALSE
RC3H1	210.519	254	575.759	539	564.91	626	1428.29	211	0.00201	0.00111071	0.36722	0.101819	0.958965	FALSE
XPO6	281.703	323	645.123	489	671.066	684	1486.86	145	0.00332022	0.00367509	0.851731	-0.0995878	0.958965	FALSE
SEL1L3	281.613	281	618.272	615	651.453	806	1467.21	484	0.000996955	0.00216688	0.114695	-0.0918359	0.958965	FALSE
CIITA	378.163	451	760.929	834	806.322	925	1620.47	794	0.000547213	0.0014141	0.084815	-0.0796896	0.958965	FALSE
UPF1	471.622	404	857.63	363	894.944	871	1738.56	28	0.0500308	0.0116542	1.33018e-06	0.0973634	0.958965	FALSE
POLR1B	244.361	291	642.596	501	600.187	740	1519.56	298	0.00153635	0.0026228	0.2724	-0.0788357	0.958965	FALSE
NFX1	223.203	268	580.633	613	565.059	638	1443.61	402	0.00144094	0.00222817	0.437255	-0.07453	0.958965	FALSE
SMARCC1	247.387	290	601.82	545	590.411	511	1439.78	215	0.00177363	0.00242562	0.576505	-0.0732516	0.958965	FALSE
OTUD4	227.725	265	551.358	581	571.68	592	1376.39	412	0.000937263	0.00163713	0.426564	-0.071346	0.958965	FALSE
DDB1	301.175	335	687.635	384	692.698	658	1563.25	35	0.0152941	0.00643698	0.00789513	-0.0708325	0.958965	FALSE
KLHL1	155.924	202	360.872	453	389.607	613	930.036	141	0.003498	0.00101604	0.0107715	0.231854	0.959198	FALSE
ZBTB47	272.04	232	559.034	360	541.495	513	1153.26	212	0.00163668	0.00361986	0.0239529	-0.193768	0.959198	FALSE
TLE2	317.208	300	565.559	485	601.192	667	1149.99	240	0.00181347	0.00365683	0.0288377	-0.169278	0.959198	FALSE
COL8A1	176.724	194	379.242	413	420.457	572	954.945	140	0.00223141	0.000745538	0.0943996	0.184088	0.959198	FALSE
SLC26A5	165.597	159	365.362	433	407.999	499	926.454	157	0.00170412	0.000501544	0.170526	0.185786	0.959198	FALSE
TLK2	163.213	188	385.273	189	395.412	243	937.741	30	0.00825918	0.00711452	0.847224	-0.20433	0.959198	FALSE
RASEF	221.157	169	482.79	493	465.69	570	1050.49	414	0.000750737	0.000275767	0.494217	0.167948	0.959198	FALSE
MED15	236.492	249	462.491	358	500.492	478	1023.81	125	0.00335879	0.00444084	0.532955	-0.160319	0.959198	FALSE
NOC2L	259.991	381	531.776	631	540.73	628	1105.87	488	0.00065611	0.0019717	0.0210844	-0.132489	0.959198	FALSE
IL17RD	266.906	233	497.491	514	529.292	529	1067.72	381	0.000985956	0.000540238	0.585004	0.145888	0.959198	FALSE
ZNF483	131.001	168	341.247	303	346.927	400	884.3	361	0.000945992	0.00317294	0.0363511	-0.170871	0.959198	FALSE
LETM1	246.474	256	516.003	421	521.199	558	1080.14	279	0.00103101	0.00268893	0.0382099	-0.14638	0.959198	FALSE
NAALAD2	122.897	162	338.921	425	343.887	452	886.154	324	0.000815636	0.000253874	0.454782	0.15805	0.959198	FALSE
MTMR12	164.149	170	384.505	351	399.24	442	933.249	260	0.00126752	0.00302418	0.103955	-0.15807	0.959198	FALSE
SLC26A2	121.48	150	328.587	436	345.616	446	877.065	353	0.000733808	0.000191118	0.433137	0.154973	0.959198	FALSE
DDX1	136.557	160	331.839	355	356.178	469	884.08	114	0.00545074	0.00205921	0.0267117	0.153045	0.959198	FALSE
LRRN4	362.551	241	629.786	509	668.092	634	1209.26	743	0.000365232	0.000149052	0.627034	0.132673	0.959198	FALSE
EZH1	145.185	147	399.849	216	374.147	386	967.554	83	0.00498403	0.00550111	0.892638	-0.1666	0.959198	FALSE
MFN1	133.951	140	345.339	407	357.681	438	886.907	232	0.00113881	0.00046875	0.486775	0.144108	0.959198	FALSE
NUP88	199.685	198	415.993	493	441.833	438	969.442	290	0.00126525	0.000646679	0.506059	0.131533	0.959198	FALSE
ARHGAP24	145.957	190	376.854	473	379.173	596	935.689	286	0.00137579	0.0009102	0.67739	0.127676	0.959198	FALSE
SUZ12	180.653	143	405.955	245	401.907	232	963.352	92	0.00270343	0.00362408	0.670295	-0.142289	0.959198	FALSE
CNOT10	136.742	164	334.378	370	363.987	442	880.653	104	0.0031985	0.00142678	0.150142	0.124244	0.959198	FALSE
NAALADL1	232.244	202	498.435	513	509.13	596	1066.07	380	0.000934317	0.000659002	0.778366	0.10834	0.959198	FALSE
SPIRE1	229.456	195	508.382	381	479.289	479	1076.51	257	0.00124437	0.00242471	0.24259	-0.111983	0.959198	FALSE
KIF3B	162.22	202	426.2	318	399.853	492	984.255	110	0.00446344	0.00447838	0.997733	-0.117439	0.959198	FALSE
MPO	266.376	254	595.285	512	546.77	621	1183.3	331	0.000971641	0.000801293	0.874792	0.0992894	0.959198	FALSE
ZNF235	124.104	169	337.094	413	339.307	538	893.927	382	0.000824548	0.00233668	0.126725	-0.111822	0.959198	FALSE
ZP2	164.892	206	366.869	452	408.078	538	932.882	625	0.000430628	0.00151985	0.149737	-0.102749	0.959198	FALSE
QSOX1	254.579	210	505.364	504	532.487	586	1076.46	505	0.000549237	0.000360117	0.80291	0.0949964	0.959198	FALSE
PLOD3	275.664	251	570.885	517	554.977	546	1153.19	202	0.00159315	0.00126293	0.76811	0.0913553	0.959198	FALSE
PROX1	190.998	201	434.692	294	434.392	361	991.783	61	0.00642781	0.00477808	0.596305	-0.104849	0.959198	FALSE
DPP3	240.066	228	513.413	444	510.953	531	1078.26	211	0.00147377	0.00126957	0.876194	0.0853048	0.959198	FALSE
POLI	140.384	175	350.315	461	360.915	376	894.237	544	0.00040087	0.00115475	0.332889	-0.088885	0.959198	FALSE
FAM83C	210.163	237	523.183	555	489.762	520	1104.99	501	0.000434648	0.000303311	0.842301	0.0764345	0.959198	FALSE
CHAT	246.87	254	512.047	501	514.856	467	1097.94	396	0.000760723	0.00165866	0.238807	-0.0743569	0.959198	FALSE
COLEC12	181.493	201	399.917	392	427.599	506	949.671	145	0.00224142	0.0016515	0.669919	0.0808853	0.959198	FALSE
FAM160B2	253.23	280	491.106	506	537.666	532	1056.25	349	0.000772725	0.00170432	0.180668	-0.0690059	0.959198	FALSE
MAP7	194.003	193	502.652	507	438.557	451	1075.58	480	0.000602233	0.000405534	0.815871	0.0746696	0.959198	FALSE
LIN54	136.223	155	349.7	292	366.99	313	908.236	54	0.00455383	0.00184258	0.104903	0.0860585	0.959198	FALSE
TMTC4	214.55	225	434.112	495	477.139	543	988.923	289	0.00094362	0.000973034	0.982875	0.0713712	0.959198	FALSE
NAGLU	283.127	238	565.882	404	569.633	525	1141.26	329	0.000856578	0.00176499	0.263392	-0.0680307	0.959198	FALSE
DHX32	153.523	183	363.56	401	380.782	458	917.537	234	0.00133255	0.00111287	0.881225	0.0759049	0.959198	FALSE
DTX3L	150.958	165	355.822	450	375.419	381	901.851	610	0.000395577	0.000997154	0.489382	-0.0757846	0.959198	FALSE
JPH3	405.167	385	728.144	612	706.77	563	1339.44	218	0.00184713	0.00233675	0.603447	-0.055922	0.959198	FALSE
ACAP1	208.884	205	505.873	384	473.455	506	1073.54	222	0.00144944	0.00123229	0.874127	0.070427	0.959198	FALSE
PRKCE	241.053	223	513.601	275	493.712	480	1092.82	38	0.0109788	0.00675482	0.202924	-0.0742646	0.959198	FALSE
NOX5	236.292	214	497.246	473	504.106	227	1064.63	209	0.000553632	0.000636953	0.938669	0.0669906	0.959198	FALSE
ZYG11B	134.769	192	368.173	220	365.059	410	920.195	32	0.0102373	0.00614212	0.252182	-0.0762354	0.959198	FALSE
VCAM1	149.081	134	342.522	301	375.995	499	890.205	463	0.000556832	0.00148116	0.311533	-0.0692027	0.959198	FALSE
HNRNPUL2	254.642	261	530.946	446	509.512	340	1109.49	149	0.00243903	0.00248186	0.98293	-0.060369	0.959198	FALSE
FBXO30	128.433	185	355.968	387	351.899	382	920.308	275	0.000841679	0.00159849	0.499626	-0.0644244	0.959198	FALSE
CCDC142	251.132	235	511.166	442	527.536	486	1065.9	558	0.000487662	0.000912611	0.614174	-0.0575521	0.959198	FALSE
PLA2G4A	135.346	175	350.875	332	355.27	557	914.702	169	0.00306613	0.00363403	0.790975	-0.0626038	0.959198	FALSE
COG2	170.387	199	386.393	423	402.429	559	931.489	323	0.00105895	0.0011012	0.979215	0.0580207	0.959198	FALSE
ABCD2	130.054	176	359.631	343	354.173	468	915.671	186	0.00157306	0.00236064	0.578441	-0.0584169	0.959198	FALSE
KRIT1	114.71	156	350.042	378	324.983	365	897.294	124	0.00212617	0.00152586	0.711749	0.0551402	0.959198	FALSE
DRC1	174.17	206	404.012	482	416.75	519	937.261	459	0.00070971	0.000860088	0.894446	0.0495029	0.959198	FALSE
ADARB2	408.504	281	737.921	463	718.62	658	1338.37	296	0.00113144	0.00185547	0.376753	-0.0432812	0.959198	FALSE
SCYL3	145.012	167	343.854	409	376.105	386	881.233	348	0.000597172	0.00125304	0.512085	-0.0506041	0.959198	FALSE
ABCB10	253.45	210	547.001	414	520.122	553	1117.85	392	0.000499001	0.00114179	0.398169	-0.0457022	0.959198	FALSE
OSBPL11	139.104	172	364.105	336	367.037	388	926.747	238	0.00124084	0.00188674	0.632029	-0.0507154	0.959198	FALSE
ENGASE	250.894	265	563.595	525	526.777	568	1142.53	429	0.000545969	0.00121627	0.321441	-0.0417161	0.959198	FALSE
SIRT1	226.654	179	443.085	385	469.752	372	1017.6	244	0.000956058	0.00147145	0.645685	-0.0444702	0.959198	FALSE
GTSE1	225.143	227	481.443	529	483.894	540	1047.22	765	0.000269142	0.000289937	0.976349	0.0386094	0.959198	FALSE
EXT1	203.404	210	451.494	387	452.085	320	1018	57	0.0053591	0.00268364	0.0918387	0.0420377	0.959198	FALSE
PAPOLG	137.777	154	364.415	311	361.01	350	911.485	124	0.00190775	0.00232378	0.826017	-0.0436825	0.959198	FALSE
ZNF366	246.182	229	505.452	533	506.319	586	1087.26	359	0.00107562	0.00138866	0.782892	0.0368857	0.959198	FALSE
MGAT5	159.881	184	375.919	328	392.288	485	927.111	84	0.00687081	0.00375065	0.124025	0.0408643	0.959198	FALSE
TRIM3	241.248	246	570.796	324	519.862	534	1162.1	39	0.0076011	0.00401206	0.0598432	0.0373388	0.959198	FALSE
AP4B1	150.901	197	400.078	462	390.528	501	955.079	310	0.000919321	0.00103604	0.930436	0.0365301	0.959198	FALSE
CD44	155.658	196	378.57	445	387.138	425	945.519	531	0.000634176	0.00121254	0.537485	-0.0364106	0.959198	FALSE
SGSM3	261.996	285	555.302	528	545.456	559	1134.96	173	0.002151	0.0019084	0.859301	0.0323985	0.959198	FALSE
SIX5	379.905	333	631.611	530	691.113	543	1214.72	237	0.00120178	0.00152481	0.728242	-0.0291233	0.959198	FALSE
EXOC3L1	280.805	237	573.741	507	580.374	491	1138.71	361	0.000719084	0.00113282	0.637458	-0.0325516	0.959198	FALSE
WDR91	224.887	224	470.151	412	492.042	552	1036.85	159	0.00221197	0.00218235	0.987252	0.032734	0.959198	FALSE
TDRD3	138.384	163	355.68	391	358.088	355	906.436	348	0.000899634	0.000925947	0.986889	0.0338369	0.959198	FALSE
THNSL1	129.694	170	328.298	489	346.296	483	878.95	393	0.000533431	0.000652704	0.916422	0.0322712	0.959198	FALSE
STAT4	140.908	151	349.904	304	368.258	458	897.095	108	0.00286172	0.00296691	0.970174	-0.0294414	0.959198	FALSE
BUD13	137.985	150	393.889	455	335.339	339	867.226	376	0.000441864	0.00023413	0.764524	0.0867487	0.959259	FALSE
CDC16	137.854	161	324.658	312	329.805	400	790.601	89	0.00405726	0.00220556	0.250885	0.091629	0.959259	FALSE
FNBP1	149.738	141	349.321	282	337.413	361	811.491	138	0.00234412	0.00332904	0.570041	-0.0876037	0.959259	FALSE
MTMR6	114.236	131	294.351	341	301.673	392	751.49	193	0.00121596	0.000811045	0.771498	0.0870297	0.959259	FALSE
SLC6A12	160.36	182	344.643	312	375.801	458	807.262	228	0.00130776	0.00258959	0.23989	-0.0809344	0.959259	FALSE
MB	46.3847	51	83.941	83	100.564	125	198.517	33	0.00201007	0.00535019	0.179725	-0.103883	0.95952	FALSE
EID2B	88.5588	46	160.308	121	154.92	102	293.942	139	0.000362485	0.00176756	0.293291	-0.0976236	0.95952	FALSE
BTG2	63.5059	51	116.728	94	122.561	108	240.808	45	0.00107796	0.00327367	0.256102	-0.0946393	0.95952	FALSE
RNASE8	31.5453	40	71.3953	86	83.6986	94	187.798	199	0.000103426	0.00125843	0.336319	-0.0922745	0.95952	FALSE
CAV2	65.26	36	114.187	108	123.406	121	242.164	82	0.000658054	0.00039982	0.884035	0.0891378	0.95952	FALSE
TRAPPC6B	40.5993	49	82.9213	98	90.2978	79	200.687	23	0.00380449	0.00163821	0.494217	0.0877761	0.95952	FALSE
MAFK	73.0484	57	161.289	92	137.054	103	285.389	13	0.00488557	0.0022059	0.348517	0.0818081	0.95952	FALSE
TMEM220	41.4899	49	89.8081	96	95.0886	112	211.896	118	0.000281983	0.00174328	0.309281	-0.0813097	0.95952	FALSE
TMEM42	76.2447	46	128.603	96	137.231	105	254.042	86	0.000503109	0.00170521	0.429568	-0.0790446	0.95952	FALSE
REG4	37.8767	47	80.9653	109	89.291	111	200.16	216	0.000107221	0.00137462	0.261214	-0.0800994	0.95952	FALSE
PFDN2	44.3264	45	105.747	92	97.4456	100	222.761	45	0.0015799	0.000928279	0.781147	0.0798343	0.95952	FALSE
DBNDD1	76.2379	67	121.713	107	139.47	130	246.415	93	0.000726551	0.00204336	0.371674	-0.0713144	0.95952	FALSE
SAMD12	34.3127	41	82.3226	106	87.244	93	197.557	64	0.000825278	0.000530612	0.883091	0.0748498	0.95952	FALSE
RNASE1	34.8738	38	95.7729	112	88.3185	105	217.389	107	0.000435763	0.000331068	0.94826	0.0745398	0.95952	FALSE
GAPT	34.984	42	83.3029	114	82.886	99	201.083	170	0.00027158	9.88793e-05	0.85166	0.0723098	0.95952	FALSE
TMEM159	39.0948	36	78.0675	87	95.4075	98	196.685	111	0.000311936	0.00177372	0.423324	-0.0725931	0.95952	FALSE
PMP22	60.4094	59	107.267	86	121.268	125	227.183	16	0.00174264	0.00339116	0.484544	-0.0678757	0.95952	FALSE
CNIH3	45.3877	35	90.7818	81	99.56	120	211.617	16	0.00841709	0.00309907	0.286269	0.0669713	0.95952	FALSE
AGTRAP	50.5201	48	113.384	100	109.477	113	236.97	65	0.000870896	0.000946651	0.976274	0.0621488	0.95952	FALSE
CMTM5	43.8286	44	104.796	107	100.098	99	225.018	73	0.000622658	0.000301369	0.823797	0.0611963	0.95952	FALSE
MORN5	55.8865	46	105.56	107	108.056	118	236.165	75	0.00106339	0.00120114	0.957775	0.0607148	0.95952	FALSE
SRGN	38.0309	34	92.0297	99	89.5975	113	208.629	130	0.000452252	0.000404118	0.980974	0.0611334	0.95952	FALSE
RGS13	24.9055	37	72.0463	101	67.5995	106	190.007	107	0.000641008	0.000827871	0.937551	0.0593378	0.95952	FALSE
TIFAB	44.8102	54	104.007	113	105.618	133	223.312	150	0.000217518	0.000131903	0.917886	0.0520871	0.95952	FALSE
FAM162A	33.0638	34	85.0474	92	79.044	81	199.649	118	0.00034932	0.000187889	0.896582	0.0550227	0.95952	FALSE
RNASE7	39.6568	39	81.1297	99	92.3552	92	196.886	139	0.000181106	0.000192493	0.992952	0.0543922	0.95952	FALSE
IL36A	34.0617	42	80.9455	117	86.0363	82	199.019	113	0.000333165	0.000326625	0.997901	0.0523944	0.95952	FALSE
RNASE13	29.5797	36	79.4528	111	78.7865	86	199.399	112	0.000416667	0.000312042	0.950423	0.0519924	0.95952	FALSE
SNRNP27	27.7281	32	125.245	64	74.1689	100	246.385	14	0.00786215	0.00278916	0.376042	0.0513198	0.95952	FALSE
SCP2D1	32.9079	34	74.2193	97	81.8746	101	186.72	117	0.000362822	0.000345093	0.992952	0.047998	0.95952	FALSE
FAM174B	98.5883	68	164.676	136	167.899	146	294.253	129	0.000438948	0.000992385	0.658905	-0.0541108	0.95952	FALSE
AARD	76.8253	48	143.811	117	136.93	115	262.568	198	0.000214722	0.000827914	0.586178	-0.0521696	0.95952	FALSE
TRAPPC6A	62.4096	56	113.098	104	124.561	120	234.044	151	0.000322048	0.00120071	0.494157	-0.0466979	0.95952	FALSE
BIK	57.774	51	99.1166	105	118.476	98	221.081	118	0.000320437	0.000470172	0.913409	0.042519	0.95952	FALSE
ANKRD37	47.1402	45	86.9665	103	100.107	125	204.635	165	0.000279329	0.0012246	0.540697	-0.0435999	0.95952	FALSE
RPS27A	31.0287	52	86.1359	75	79.9601	106	202.136	17	0.00791229	0.00525638	0.758123	-0.0441346	0.95952	FALSE
DBNDD2	46.1679	48	96.7692	95	103.316	111	220.176	52	0.00142442	0.00139037	0.991597	0.0389074	0.95952	FALSE
C3orf18	49.3758	42	101.98	106	110.263	92	227.096	77	0.000768901	0.00077829	0.997901	0.038522	0.95952	FALSE
GML	31.3194	36	84.1844	103	81.1362	82	207.888	156	5.46962e-05	0.000320009	0.768491	-0.0384906	0.95952	FALSE
FBXO48	26.0057	30	66.3249	77	72.1168	77	178.27	95	0.000593744	0.00199714	0.528023	-0.0376049	0.95952	FALSE
UCN3	50.0374	51	101.814	112	110.787	133	220.76	177	0.000270968	0.000478557	0.865437	0.0320077	0.95952	FALSE
FAM177B	28.8764	33	68.3297	88	73.7591	84	183.196	175	0.000184408	0.000843447	0.643087	-0.0333289	0.95952	FALSE
CDKN2A	97.5088	70	178.405	139	166.048	113	311.779	85	0.000854918	0.000782587	0.974204	0.0302481	0.95952	FALSE
IL36RN	45.1121	48	91.2372	107	101.668	131	208.735	58	0.000730365	0.00104696	0.877711	0.0286324	0.95952	FALSE
TMEM88	65.7466	72	145.739	111	131.153	123	270.019	36	0.00232722	0.00166568	0.798401	0.025317	0.95952	FALSE
THY1	48.9473	45	99.0325	83	109.846	108	219.795	35	0.00129488	0.00162358	0.907475	0.0267888	0.95952	FALSE
TGFA	55.9722	47	106.282	98	115.724	114	231.372	43	0.00132446	0.00154404	0.933555	0.0236991	0.95952	FALSE
TNNC1	58.7312	51	108.474	55	115.645	102	238.198	2	0.0367388	0.00874436	0.160245	-0.0243445	0.95952	FALSE
EMP1	38.6368	49	85.971	106	93.4754	105	205.265	86	5.75349e-05	0.000448182	0.671258	-0.0231584	0.95952	FALSE
TNNC2	77.4237	41	131.009	76	134.505	104	264.333	14	0.00711099	0.00536981	0.795136	-0.0230589	0.95952	FALSE
C10orf82	39.4496	50	82.9727	90	92.8309	109	197.344	128	0.000286145	0.00100323	0.627169	-0.0202761	0.95952	FALSE
ID1	96.3251	97	158.92	172	161.561	165	286.243	73	0.000698287	0.000590152	0.942935	0.0176983	0.95952	FALSE
IGF1	43.9299	49	100.135	74	95.6529	88	219.745	18	0.00271854	0.00315529	0.91563	-0.0205318	0.95952	FALSE
ALOX5AP	47.3803	42	95.3036	78	101.689	137	217.321	42	0.00145189	0.00204601	0.836943	0.0194554	0.95952	FALSE
TMEM138	31.505	42	80.2024	89	85.9043	94	196.934	50	0.000859757	0.00170548	0.729507	-0.0191141	0.95952	FALSE
KRTCAP2	48.1054	50	101.79	104	106.409	119	224.416	62	0.000992636	0.00111265	0.963501	0.0180376	0.95952	FALSE
NXNL2	86.6872	57	155.155	109	150.635	151	281.218	127	0.000395802	0.00121018	0.583035	-0.0174297	0.95952	FALSE
RPL23A	40.7318	40	97.8673	90	94.5805	143	215.949	75	0.000861074	0.00152756	0.788304	0.0173577	0.95952	FALSE
DEFB125	27.5624	39	74.4933	107	76.3108	67	197.252	122	0.000148442	0.000442958	0.808258	-0.0163426	0.95952	FALSE
FUOM	67.7099	53	115.077	105	129.025	104	234.379	105	0.000458727	0.000865842	0.797029	0.012564	0.95952	FALSE
LAMTOR1	44.8031	41	96.7216	74	102.396	75	219.619	7	0.00542734	0.00303569	0.575091	0.0117771	0.95952	FALSE
PSPN	63.2595	58	138.779	108	127.622	122	260.935	103	0.000419444	0.000960949	0.705757	0.00778244	0.95952	FALSE
HSPB6	118.381	60	190.669	94	189.82	156	324.406	46	0.00152242	0.00198574	0.845077	0.00643215	0.95952	FALSE
C2orf50	39.5458	42	104.081	113	95.3955	122	227.303	186	0.000150192	0.000329119	0.866462	0.00562931	0.95952	FALSE
TMEM89	46.3537	58	116.516	128	105.84	91	238.917	119	0.000192925	0.000136247	0.946999	0.00391136	0.95952	FALSE
ARSF	170.568	151	355.825	309	370.1	295	812.479	328	0.000587889	0.0012927	0.508243	0.153121	0.95952	FALSE
KLHL13	126.633	115	338.078	189	323.571	253	831.208	23	0.00843341	0.00531743	0.401121	0.166848	0.95952	FALSE
ENOX2	118.605	105	340.518	251	299.786	272	804.836	122	0.00115341	0.0018674	0.654909	0.150508	0.95952	FALSE
PLS3	118.334	107	288.377	131	309.13	297	750.586	38	0.0109589	0.00649602	0.368315	0.171754	0.95952	FALSE
SLC16A2	168.663	100	364.915	159	360.527	241	786.183	86	0.00350677	0.00309975	0.897615	0.143766	0.95952	FALSE
GAB3	138.222	96	334.69	207	331.605	342	775.924	304	0.000860263	0.00154658	0.648423	0.124477	0.95952	FALSE
POF1B	103.218	99	270.045	210	281.543	317	700.05	262	0.000893076	0.00193885	0.466796	0.111077	0.95952	FALSE
SRPK3	219.211	195	421.815	306	432.623	364	867.421	104	0.00199754	0.00312403	0.3995	0.0870846	0.95952	FALSE
GK	113.616	88	282.475	106	279.335	276	701.804	70	0.00253358	0.00679467	0.052533	-0.112151	0.95952	FALSE
GDPD2	124.402	103	299.637	155	313.075	278	703.265	201	0.00103409	0.00384812	0.0535712	-0.104177	0.95952	FALSE
CTPS2	135.748	100	297.864	149	320.999	312	737.326	134	0.00141553	0.00474755	0.0357661	-0.0976051	0.95952	FALSE
ARMCX5	93.5233	82	239.204	189	261.409	236	650.641	287	0.000666648	0.00129739	0.696742	0.0924708	0.95952	FALSE
IDS	161.769	115	340.23	191	352.522	272	761.094	219	0.000593765	0.00281913	0.0514736	-0.0843709	0.95952	FALSE
FMR1	120.611	83	344.978	143	311.752	171	819.935	68	0.00274712	0.00519872	0.321098	-0.0876508	0.95952	FALSE
ZMAT1	103.645	86	281.404	243	282.217	207	750.627	342	0.000495957	0.00100871	0.698029	0.0780311	0.95952	FALSE
MTM1	133.647	77	332.325	164	317.976	278	786.424	86	0.00201735	0.00300862	0.682135	0.0806868	0.95952	FALSE
ARHGAP36	135.622	83	376.28	213	323.624	284	793.155	350	0.000299142	0.000463897	0.889446	0.0713652	0.95952	FALSE
SLC7A3	148.697	120	349.642	206	363.263	351	820.468	259	0.000803705	0.00187332	0.405214	0.0664901	0.95952	FALSE
STS	158.969	132	336.31	228	354.217	361	778.088	218	0.00070073	0.00219027	0.180668	0.0592368	0.95952	FALSE
GPC4	147.584	103	347.195	186	329.758	306	777.307	159	0.00148455	0.00442724	0.0615561	-0.0652714	0.95952	FALSE
TFE3	182.598	114	394.897	165	399.326	286	835.715	76	0.0035111	0.00411779	0.839324	0.0622926	0.95952	FALSE
ARMCX2	151.979	135	345.111	233	359.783	304	826.758	230	0.000618002	0.00234976	0.115021	-0.0511455	0.95952	FALSE
RAI2	142.889	124	285.45	238	327.675	313	687.376	173	0.00143374	0.00400743	0.0463767	-0.0467414	0.95952	FALSE
UBQLN2	183.108	142	371.675	213	394.898	259	853.275	73	0.00189247	0.00376535	0.234906	-0.0419703	0.95952	FALSE
CYBB	111.655	101	282.08	145	291.799	318	703.515	74	0.00333937	0.00570295	0.346282	-0.0446989	0.95952	FALSE
CSTF2	115.888	83	327.819	125	295.016	256	779.933	105	0.00200834	0.00423517	0.262478	-0.0447303	0.95952	FALSE
MAOA	128.48	89	307.966	138	297.661	301	712.579	126	0.000937626	0.00334101	0.0979718	-0.0296592	0.95952	FALSE
AIFM1	146.127	108	332.493	169	345.634	286	794.465	122	0.00116375	0.0032996	0.131841	-0.027408	0.95952	FALSE
DDX53	126.185	122	322.941	292	312.171	307	802.29	424	0.000217607	0.00116641	0.259282	-0.0196286	0.95952	FALSE
NXF3	115.94	86	269.285	216	285.945	232	669.978	422	0.000302924	0.00134458	0.357754	-0.0153143	0.95952	FALSE
EGFL6	132.978	119	297.612	229	310.401	316	719.447	356	0.000587278	0.00240915	0.0955371	-0.0129887	0.95952	FALSE
ARSD	240.898	136	422.985	260	457.408	451	889.85	406	0.000565597	0.00267287	0.0191387	-0.0114585	0.95952	FALSE
DCAF8L2	149.605	131	359.635	247	353.895	233	839.311	258	0.000736995	0.0024783	0.104231	-0.00562752	0.95952	FALSE
HS6ST2	236.454	111	496.709	224	460.128	320	971.95	200	0.000885055	0.00253603	0.166797	-0.0043638	0.95952	FALSE
CDYL2	167.461	216	334.128	359	347.069	433	719.055	117	0.00254812	0.00347331	0.535189	-0.0858695	0.959649	FALSE
SLC36A4	99.6403	114	247.567	314	251.427	306	628.487	188	0.000864648	0.0005345	0.79619	0.0918273	0.959649	FALSE
RHOJ	71.696	59	134.221	135	145.006	149	299.241	45	0.00163557	0.00127897	0.890561	0.0654347	0.960311	FALSE
SEMA6B	471.853	327	851.471	488	838.919	759	1578.12	288	0.00183916	0.00229011	0.663968	-0.0371437	0.960446	FALSE
TBCD	447.231	398	867.561	705	886.611	794	1797.31	434	0.0010733	0.00207617	0.107611	-0.0775807	0.96057	FALSE
SYDE2	278.151	263	694.462	700	652.006	638	1603.13	808	0.000426128	0.000211937	0.667619	0.0867942	0.96057	FALSE
MPHOSPH9	231.813	225	568.108	636	585.745	565	1425.89	655	0.000497399	0.000222731	0.642379	0.0884203	0.96057	FALSE
KIAA1614	388.988	357	822.248	792	829.729	850	1740.86	1419	0.000229325	0.000634373	0.347508	-0.0748043	0.96057	FALSE
KCNH7	239.743	322	596.008	531	610.335	762	1488.57	179	0.00290421	0.00336691	0.778191	-0.0826492	0.96057	FALSE
CASKIN2	415.467	425	866.805	805	872.889	937	1807.6	468	0.00113195	0.00111155	0.98411	0.0644377	0.96057	FALSE
HEATR6	267.568	299	609.273	685	649.786	734	1485.93	531	0.000713368	0.000681821	0.977052	0.0712041	0.96057	FALSE
ZC3H6	217.709	277	525.383	596	570.35	538	1397.62	421	0.000927738	0.00166181	0.386326	-0.0725849	0.96057	FALSE
TAF2	202.891	267	540.263	534	555.363	780	1440.53	148	0.00460961	0.00264758	0.122035	0.0760612	0.96057	FALSE
BRPF3	289.544	328	770.901	631	708.404	707	1693.23	228	0.00186146	0.00227376	0.725199	-0.0676696	0.96057	FALSE
XPO5	255.291	307	624.433	538	638.607	636	1522.64	195	0.00305318	0.00312466	0.974859	-0.0708673	0.96057	FALSE
CAMTA2	297.605	328	751.159	691	714.3	752	1673.82	334	0.00125451	0.000996121	0.785972	0.0642832	0.96057	FALSE
PHLDB2	230.068	319	635.096	745	604.093	885	1536.95	570	0.00103749	0.00106658	0.981123	0.0629681	0.96057	FALSE
ADAMTS19	317.477	289	734.403	628	703.26	868	1681.46	476	0.00130789	0.00106118	0.812587	0.0640098	0.96057	FALSE
ZSWIM6	447.437	310	896.254	481	879.015	635	1857.27	132	0.0035262	0.00307401	0.774141	-0.0602154	0.96057	FALSE
DIAPH3	229.585	315	595.594	724	584.05	648	1469.42	606	0.000683549	0.00144564	0.280303	-0.0626584	0.96057	FALSE
WWC2	258.758	317	601.293	693	645.723	813	1465.69	526	0.000798099	0.00166622	0.211267	-0.0607609	0.96057	FALSE
SMC2	186.065	267	516.573	617	532.151	781	1372.32	354	0.00160444	0.00133861	0.834256	0.0660574	0.96057	FALSE
BRPF1	308.46	363	843.739	557	725.824	645	1795.38	86	0.00579586	0.00394481	0.256736	-0.0622122	0.96057	FALSE
ADAMTS2	525.78	389	1024.04	756	985.7	944	2013.24	431	0.00183866	0.00175143	0.942935	0.0538924	0.96057	FALSE
FMN1	257.043	382	602.257	865	634.272	901	1480.22	798	0.000629265	0.00135438	0.203317	-0.0506703	0.96057	FALSE
ATP13A2	429.026	416	864.038	730	890.419	876	1783.86	420	0.00108106	0.00186982	0.227249	-0.0484139	0.96057	FALSE
RC3H2	225.153	287	578.408	567	590.307	494	1469.8	134	0.00311351	0.0026773	0.806434	-0.0563524	0.96057	FALSE
ARID5B	310.003	316	648.609	588	700.593	726	1534.37	374	0.0014274	0.00204052	0.55131	-0.0544937	0.96057	FALSE
PTCH2	355.661	371	754.522	746	802.801	776	1668.15	408	0.00118141	0.00111602	0.953073	0.0441312	0.96057	FALSE
RGS3	351.91	374	761.932	730	777.455	552	1673.73	381	0.00074294	0.001429	0.286171	-0.0430498	0.96057	FALSE
HCN4	526.799	394	999.937	624	995.035	815	1968.39	262	0.00170728	0.00232305	0.48503	-0.0399195	0.96057	FALSE
ZSWIM5	341.044	278	773.288	599	761.578	619	1686.1	358	0.00125994	0.00167932	0.691433	-0.0445414	0.96057	FALSE
ITGA11	392.257	392	780.957	740	827.186	952	1699.23	443	0.00142081	0.00218354	0.309236	-0.0388909	0.96057	FALSE
ATP8B2	317.811	334	740.145	596	735.257	803	1650.8	146	0.00439936	0.00287805	0.218075	0.0418449	0.96057	FALSE
PCDH12	297.824	314	672.483	721	724.228	880	1559.62	606	0.000888696	0.0010887	0.831668	0.039759	0.96057	FALSE
IGSF3	375.702	402	839.182	736	806.686	945	1781.87	329	0.00190343	0.00249485	0.525573	-0.0359198	0.96057	FALSE
TYK2	399.791	363	876.619	724	840.706	896	1813.47	509	0.00108972	0.00127096	0.846252	0.0359318	0.96057	FALSE
GLG1	304.95	393	747.354	649	699.116	745	1667.3	150	0.0044888	0.00335179	0.413797	-0.0369206	0.96057	FALSE
HIPK3	223.541	290	566.036	648	598.01	603	1478.86	349	0.00128765	0.00102618	0.808915	0.0365716	0.96057	FALSE
AHI1	199.57	267	575.475	736	543.69	618	1464.8	962	0.000341434	0.000556941	0.756754	-0.0367283	0.96057	FALSE
PAN2	244.836	296	662.442	542	640.314	649	1571.37	138	0.00386112	0.00231909	0.197577	0.0367783	0.96057	FALSE
ATP13A4	251.23	301	592.444	735	628.939	883	1495.52	628	0.000861567	0.00113416	0.770289	0.0323106	0.96057	FALSE
SLC12A2	354.442	313	739.404	568	753.595	819	1681.19	290	0.00173603	0.00210439	0.767456	-0.0316871	0.96057	FALSE
EGFR	365.696	372	777.637	671	781.049	906	1720.08	280	0.002942	0.00305275	0.947561	-0.0288347	0.96057	FALSE
PLCB2	358.612	336	790.194	718	771.82	805	1701.84	516	0.00101651	0.00161735	0.436232	-0.0290526	0.96057	FALSE
FNDC3B	293.775	328	651.03	627	683.698	834	1573.17	289	0.00218735	0.00248041	0.831162	-0.0296687	0.96057	FALSE
BAIAP3	460.664	481	903.964	945	922.656	1032	1825.35	540	0.00101592	0.00131316	0.672603	0.0239285	0.96057	FALSE
PPFIA3	430.948	354	965.691	404	880.118	914	1898.58	95	0.00820459	0.0048942	0.0716825	-0.0283046	0.96057	FALSE
TTLL4	267.203	341	656.85	747	658.745	697	1555.78	705	0.000567033	0.000640302	0.934504	0.026163	0.96057	FALSE
ABL2	254.016	320	613.204	628	643.214	781	1508.27	336	0.00160112	0.00192218	0.783814	-0.0257981	0.96057	FALSE
AGTPBP1	213.934	263	566.087	608	568.856	599	1450.67	298	0.00164097	0.00161283	0.9863	0.0244397	0.96057	FALSE
ARAP1	375.389	370	905.762	704	817.236	881	1850.06	331	0.00164698	0.0020155	0.711749	-0.0196574	0.96057	FALSE
EGF	228.611	300	592.302	694	599.925	757	1510.98	876	0.000450175	0.000865574	0.566006	-0.0201311	0.96057	FALSE
PALB2	227.419	277	528.557	711	584.49	663	1391.19	1208	0.000285671	0.000414332	0.840098	-0.0191849	0.96057	FALSE
NLRP5	345.939	435	740.176	991	757.86	573	1645.13	626	0.000404377	0.000909947	0.294841	-0.0156565	0.96057	FALSE
KIAA1755	273.559	335	644.572	793	691.617	863	1532.97	1141	0.000322377	0.000605173	0.600377	-0.0169886	0.96057	FALSE
SEC31B	236.038	307	560.734	724	632.242	739	1424.76	981	0.000367329	0.000535919	0.806434	-0.0157583	0.96057	FALSE
AMBRA1	296.184	334	772.414	596	712.112	646	1701.73	257	0.00229368	0.00202447	0.844474	-0.0151592	0.96057	FALSE
ZFP1	77.712	151	184.714	284	196.767	274	487.04	124	0.00153879	0.00296374	0.291323	-0.0871299	0.960574	FALSE
BSPRY	148.182	115	311.901	272	298.563	288	626.566	218	0.0007631	0.000549151	0.854627	0.0818196	0.960574	FALSE
THSD4	204.982	196	454.489	478	428.918	475	977.71	198	0.00180591	0.000814852	0.241844	0.188455	0.960608	FALSE
CCDC27	195.15	212	382.348	450	422.65	326	866.614	525	0.000327157	0.00165313	0.0369592	-0.170201	0.960608	FALSE
POMGNT1	156.916	188	416.673	392	386.915	388	925.268	113	0.00231663	0.000800821	0.103249	0.169403	0.960608	FALSE
PADI3	193.411	204	427.848	486	434.052	523	944.055	265	0.001032	0.00059867	0.621575	0.159136	0.960608	FALSE
CHFR	249.46	215	487.954	400	490.809	462	1004.79	332	0.000772677	0.00255229	0.01938	-0.160057	0.960608	FALSE
BFSP1	222.757	158	475.112	419	456.601	512	983.343	378	0.000805784	0.000345062	0.538586	0.163211	0.960608	FALSE
SLC44A1	137.005	156	333.732	345	349.706	336	830.782	80	0.00333076	0.00106513	0.0536154	0.160144	0.960608	FALSE
FASTKD3	125.093	160	308.746	358	332.916	321	784.831	446	0.000372857	0.00187132	0.07296	-0.152393	0.960608	FALSE
ANO10	128.343	171	318.97	406	337.665	407	800.995	224	0.00116364	0.0005372	0.526464	0.147798	0.960608	FALSE
C19orf44	208.308	181	388.4	414	433.695	484	884.935	740	0.000297243	0.00150564	0.0840936	-0.138925	0.960608	FALSE
NEDD1	115.848	134	299.449	395	313.198	413	788.195	336	0.00074557	0.000201235	0.485719	0.14556	0.960608	FALSE
AGPS	159.299	168	370.575	247	365.656	319	872.964	128	0.00257366	0.00374236	0.5299	-0.142094	0.960608	FALSE
TIPARP	110.88	162	295.032	304	301.196	315	784.355	158	0.00127209	0.00270437	0.238213	-0.129562	0.960608	FALSE
NOBOX	149.327	171	344.889	415	372.057	455	839.319	566	0.000329713	0.000109304	0.646416	0.120003	0.960608	FALSE
KCND3	259.547	215	525.765	252	503.357	442	1053.91	30	0.00981906	0.00690431	0.439149	-0.127525	0.960608	FALSE
PTPRR	135.211	170	337.104	382	338.856	454	830.4	248	0.00122827	0.000717257	0.652676	0.117204	0.960608	FALSE
TNFAIP2	290.411	196	543.004	330	558.766	435	1047.31	311	0.000707528	0.00195783	0.114754	-0.105619	0.960608	FALSE
RAP1GAP	253.689	232	480.819	350	497.379	433	1003.17	76	0.00396676	0.0043178	0.881227	-0.105796	0.960608	FALSE
RBBP8NL	218.191	230	455.007	423	471.264	477	966.948	619	0.000355728	0.00109072	0.226498	-0.0974671	0.960608	FALSE
KATNB1	250.023	230	512.634	390	499.177	470	1035.36	159	0.00183152	0.00309439	0.239158	-0.101857	0.960608	FALSE
ZNF540	111.233	125	322.881	378	297.845	217	821.853	224	0.00055205	0.00024992	0.732187	0.111623	0.960608	FALSE
TNFRSF21	181.631	200	414.493	374	410.874	373	923.798	173	0.00119396	0.0025274	0.179108	-0.100522	0.960608	FALSE
NUP85	161.665	184	385.649	392	381.989	466	880.59	170	0.00196545	0.00128109	0.586078	0.0976909	0.960608	FALSE
F13B	113.551	156	294.883	389	304.236	442	789.957	438	0.000483126	0.00176128	0.143146	-0.0956583	0.960608	FALSE
LSG1	144.4	161	357.626	423	350.584	477	853.417	416	0.000714948	0.000651155	0.960068	0.0909578	0.960608	FALSE
HDC	154.654	192	374.105	360	374.768	496	877.224	284	0.0010341	0.00228781	0.210621	-0.0886745	0.960608	FALSE
INTS9	188.18	195	382.433	381	416.651	539	882.728	80	0.00410473	0.00239572	0.227249	0.0873481	0.960608	FALSE
ZNF853	276.729	187	530.554	365	532.912	510	1013.03	342	0.00105486	0.00200212	0.282198	-0.0804154	0.960608	FALSE
ALKBH8	119.785	139	322.309	358	318.133	484	818.724	603	0.000316379	0.001187	0.271346	-0.0873052	0.960608	FALSE
PADI4	209.057	204	408.62	456	447.798	525	915.333	463	0.000626185	0.00173056	0.136971	-0.0742987	0.960608	FALSE
MMP2	215.758	220	443.01	410	449.324	532	958.36	136	0.00354346	0.00252615	0.477911	0.0747868	0.960608	FALSE
UBQLN3	139.937	189	344.255	483	358.85	476	839.66	649	0.000326315	0.000179228	0.801899	0.0735174	0.960608	FALSE
ALOX12	184.877	176	442.584	366	417.18	404	948.645	266	0.000820401	0.00184496	0.293562	-0.0754904	0.960608	FALSE
PODN	242.731	240	516.029	426	512.117	509	1019.38	229	0.00118927	0.00115728	0.981357	0.066966	0.960608	FALSE
TSNAXIP1	152.444	184	374.995	459	371.341	403	863.74	344	0.000937955	0.000720232	0.847122	0.0709342	0.960608	FALSE
JPH1	286.425	207	518.273	405	521.222	404	1047.64	128	0.00224875	0.00280952	0.727111	-0.0706087	0.960608	FALSE
ACADVL	192.051	215	430.634	458	423.625	419	940.188	202	0.00117916	0.000981858	0.874124	0.0680363	0.960608	FALSE
SPHK2	258.01	250	524.436	412	519.318	534	1042.82	267	0.00103199	0.00203161	0.251816	-0.0654045	0.960608	FALSE
SLC39A12	126.494	162	304.968	440	330.329	502	783.203	435	0.000570317	0.000526309	0.973002	0.0699806	0.960608	FALSE
CXXC1	183.434	216	542.22	326	412.342	427	1070.29	72	0.00529569	0.00430289	0.69776	-0.0706473	0.960608	FALSE
ACOX1	160.281	168	379.975	299	374.669	367	883.65	131	0.00233337	0.00300885	0.713523	-0.071697	0.960608	FALSE
LMNA	219.467	195	552.894	328	469.734	405	1070.92	62	0.00411148	0.00260464	0.357986	0.0676198	0.960608	FALSE
SSH3	192.864	198	452.946	440	428.576	408	957.787	345	0.000704907	0.000636992	0.954514	0.0643391	0.960608	FALSE
EDEM1	210.9	209	448.774	424	440.561	410	960.256	139	0.00149343	0.00130536	0.892361	0.0614936	0.960608	FALSE
CD180	133.836	169	303.235	405	345.668	473	782.528	495	0.00053079	0.00134272	0.362204	-0.0645129	0.960608	FALSE
SLC5A4	164.746	169	379.252	403	383.7	404	895.077	337	0.000648802	0.000617483	0.98099	0.0627184	0.960608	FALSE
SLC5A1	174.489	190	392.211	330	401.071	406	904.339	209	0.00177993	0.00267213	0.53291	-0.0638601	0.960608	FALSE
ARHGAP18	137.346	168	320.531	389	339.865	421	799.361	284	0.000946873	0.00085796	0.954209	0.0637256	0.960608	FALSE
FLRT2	181.165	221	412.753	367	410.693	541	916.02	191	0.00178494	0.0026062	0.520404	-0.0593842	0.960608	FALSE
LRRC43	254.55	232	467.056	436	508.983	506	961.673	503	0.000568797	0.00135861	0.299957	-0.0560926	0.960608	FALSE
SPARCL1	122.108	134	290.999	391	318.997	479	777.24	646	0.000432115	0.00133352	0.334413	-0.0596674	0.960608	FALSE
APPL2	166.005	167	371.856	417	377.404	464	868.298	186	0.00177009	0.00159141	0.91563	0.055386	0.960608	FALSE
FOXO1	271.146	185	477.841	332	508.371	465	1003.4	172	0.00233029	0.00252865	0.915574	-0.0495453	0.960608	FALSE
LY9	146.304	156	332.104	422	363.633	312	822.351	563	0.000247308	0.000191293	0.93496	0.0500091	0.960608	FALSE
ELN	239.14	229	420.481	446	483.56	472	941.767	205	0.000788276	0.00084608	0.961469	0.0436404	0.960608	FALSE
ANKS3	220.668	277	467.974	562	457.586	476	982.43	280	0.00103672	0.00153609	0.568862	-0.0405619	0.960608	FALSE
GRAMD1C	116.229	144	306.743	352	315.615	407	782.176	419	0.000552603	0.0011881	0.552746	-0.0485843	0.960608	FALSE
MX1	179.047	187	391.097	448	403.534	514	887.713	314	0.00100948	0.0013138	0.799543	0.0422729	0.960608	FALSE
SASS6	126.043	126	279.883	244	326.235	410	731.746	289	0.000715827	0.00154592	0.472701	-0.0457399	0.960608	FALSE
FGD2	196.968	217	456.746	430	434.928	516	961.958	397	0.000630362	0.00147588	0.294587	-0.0397563	0.960608	FALSE
SLC28A2	134.292	172	311.167	410	348.878	406	799.638	409	0.000573486	0.001139	0.56747	-0.0417903	0.960608	FALSE
SYBU	169.413	196	403.566	401	394.24	472	912.409	286	0.00104692	0.00176478	0.505466	-0.0405403	0.960608	FALSE
MIA2	108.979	125	275.058	415	294.754	338	749.864	763	0.0002298	9.51015e-05	0.80666	0.0441118	0.960608	FALSE
RNF139	150.752	174	360.611	331	360.686	343	867.949	135	0.00190212	0.00146197	0.788033	0.0426749	0.960608	FALSE
ABCD3	134.978	120	361.461	215	337.86	372	860.176	109	0.00289056	0.00220924	0.728215	0.0428428	0.960608	FALSE
GGT7	265.823	201	491.559	343	523.811	482	1013.19	104	0.00354631	0.00245373	0.481187	0.0386013	0.960608	FALSE
MTHFR	191.92	216	430.012	392	422.493	475	932.049	212	0.00143035	0.00162368	0.893645	0.0378969	0.960608	FALSE
GALNT7	126.925	127	335.537	322	323.48	355	831.062	124	0.00188467	0.00147304	0.821178	0.0419646	0.960608	FALSE
PADI1	184.754	210	406.441	507	420.068	555	914.02	420	0.000585599	0.00128252	0.376551	-0.0338234	0.960608	FALSE
CRTAC1	244.912	220	520.311	420	493.298	513	1057.79	213	0.00135222	0.00205025	0.517582	-0.0307869	0.960608	FALSE
PUS7	127.388	170	324.089	347	326.162	364	819.626	227	0.00107279	0.0017004	0.628545	-0.0287885	0.960608	FALSE
PMEL	136.739	186	325.595	385	361.879	393	824.883	439	0.000510295	0.000728616	0.836528	-0.0267777	0.960608	FALSE
WDR70	143.838	174	371.625	320	342.158	366	871.802	144	0.00176645	0.00195205	0.924806	-0.0253645	0.960608	FALSE
CPT2	164.206	201	381.546	415	389.799	483	880.682	342	0.000798252	0.00138714	0.562759	-0.0230623	0.960608	FALSE
POU6F2	189.153	194	374.634	404	417.014	332	855.794	178	0.00138383	0.00170474	0.812587	-0.0222911	0.960608	FALSE
EVI5	142.554	138	380.888	357	375.289	441	973.796	241	0.00103893	0.00139215	0.788075	-0.0101544	0.960971	FALSE
WWTR1	151.459	113	271.956	229	291.118	291	584.192	73	0.00216389	0.00171985	0.822411	0.0344081	0.960998	FALSE
ZSCAN32	139.79	199	347.695	491	353.305	203	863.932	392	0.000294478	0.000781106	0.474342	-0.0832654	0.961259	FALSE
LMLN	164.394	178	394.252	329	381.887	454	919.948	213	0.00116704	0.00231718	0.311164	-0.0835439	0.961259	FALSE
NEK8	189.157	212	434.513	394	442.625	522	973.3	176	0.00173059	0.00140551	0.814658	0.0556934	0.961259	FALSE
RHOBTB1	190.572	185	429.297	405	420.475	459	960.715	156	0.00179554	0.00157448	0.890342	0.0564108	0.961259	FALSE
PTCD3	132.925	176	342.018	445	342.281	379	856.933	477	0.000467226	0.000437431	0.978899	0.0522554	0.961259	FALSE
SMOC1	120.456	105	280.54	249	272.932	314	616.669	88	0.00226231	0.00138251	0.576698	0.10555	0.961455	FALSE
KRT40	114.531	133	250.144	318	266.51	312	571.455	285	0.00047284	0.000415958	0.959473	0.0964387	0.961455	FALSE
BSDC1	118.308	123	247.786	237	265.047	246	570.37	184	0.000974343	0.00225357	0.295397	-0.0970689	0.961455	FALSE
SAMD1	257.347	206	479.581	298	433.252	269	840.61	121	0.00150901	0.00189755	0.75815	-0.0798347	0.961455	FALSE
TEKT2	119.169	118	290.214	290	277.008	297	615.94	285	0.000490042	0.000230242	0.754218	0.0946278	0.961455	FALSE
FOXB2	291.31	137	436.728	307	472.928	420	798.781	146	0.00134448	0.0010389	0.816842	0.0864353	0.961455	FALSE
FAM98B	91.2062	107	224.174	256	223.925	268	548.858	155	0.000938631	0.00210126	0.274105	-0.0883814	0.961455	FALSE
ZSCAN4	76.1358	101	192.938	234	204.07	248	511.169	398	0.00035803	0.00163797	0.246697	-0.0982331	0.961455	FALSE
CADM2	94.69	130	224.537	173	233.444	291	554.443	48	0.00383107	0.00452164	0.837956	-0.0964345	0.961455	FALSE
MAEL	81.4582	101	226.768	243	211.224	241	549.531	207	0.000681169	0.000310194	0.746824	0.0929093	0.961455	FALSE
RNFT1	77.104	76	203.756	244	204.177	165	527.392	183	0.00066579	0.000232999	0.664072	0.0910044	0.961455	FALSE
GPR22	67.6138	98	194.035	157	192.967	172	517.746	30	0.00442544	0.00446341	0.994355	-0.0920376	0.961455	FALSE
PPM1N	201.556	120	406.362	251	372.096	323	749.809	288	0.000550687	0.000359531	0.839906	0.0751884	0.961455	FALSE
MANSC1	97.8259	141	211.121	277	238.823	310	528.31	467	0.000227792	0.000957157	0.363356	-0.0771604	0.961455	FALSE
GPR150	281.651	134	495.144	275	474.442	418	847.899	379	0.000532381	0.000464357	0.949691	0.0676858	0.961455	FALSE
RAD9B	69.3735	92	180.933	238	193.378	173	497.407	247	0.000427665	0.00112198	0.586078	-0.0782889	0.961455	FALSE
CSTF1	124.321	142	271.903	138	266.381	311	611.098	11	0.0416751	0.00864762	0.00370915	0.0805574	0.961455	FALSE
TCN1	93.8466	108	209.846	296	232.326	255	527.811	404	0.000272453	0.0011375	0.342632	-0.0725113	0.961455	FALSE
ACADSB	89.3687	100	203.767	260	223.474	321	523.637	221	0.000787274	0.000741799	0.980012	0.0739841	0.961455	FALSE
TRIOBP	174.362	147	381.782	305	336.372	279	721.628	230	0.000651411	0.000484083	0.867659	0.0642482	0.961455	FALSE
APOL5	92.2261	118	221.27	278	233.609	111	545.648	221	0.000269444	0.000542597	0.773782	-0.0697494	0.961455	FALSE
FCRL1	99.5219	148	215.02	282	245.333	339	536.648	426	0.00036536	0.00112437	0.403174	-0.0668354	0.961455	FALSE
SMYD2	107.693	114	240.73	228	248.719	261	570.662	124	0.00141541	0.00271416	0.379062	-0.0697014	0.961455	FALSE
MICU2	101.029	114	249.68	285	228.061	262	574.507	206	0.000715613	0.000738486	0.989986	0.0642799	0.961455	FALSE
ACADL	90.8633	83	233.322	239	219.827	210	559.156	146	0.000674299	0.000513979	0.914386	0.0646664	0.961455	FALSE
PLIN3	178.509	177	331.17	330	345.775	334	669.45	249	0.000741493	0.00167571	0.298289	-0.0509759	0.961455	FALSE
PLAU	113.213	121	261.635	268	257.318	271	591.78	188	0.00128309	0.00121515	0.973987	0.0533297	0.961455	FALSE
DBNL	138.416	110	308.963	256	288.466	286	646.677	133	0.00131234	0.00137019	0.977575	0.0535576	0.961455	FALSE
PROSER2	215.671	181	399.671	368	388.077	387	752.916	452	0.000285225	0.000556234	0.67062	-0.0440022	0.961455	FALSE
PNPLA5	164.982	134	310.762	282	329.135	325	640.269	359	0.000463727	0.000594033	0.907567	0.0495604	0.961455	FALSE
ASTL	129.788	128	281.996	305	284.358	298	618.68	294	0.00045334	0.000507017	0.964449	0.045136	0.961455	FALSE
NPFFR1	196.194	135	383.174	291	365.814	369	734.769	337	0.000533017	0.000561136	0.982327	0.0438417	0.961455	FALSE
RUSC1	116.837	113	279.625	244	275.458	289	607.851	186	0.000761173	0.00149391	0.582068	-0.0433316	0.961455	FALSE
LGMN	136.106	130	261.502	243	283.902	322	600.78	189	0.00135111	0.00245623	0.415904	-0.0408283	0.961455	FALSE
ZNF829	65.7467	83	192.572	217	185.43	129	517.156	179	0.000564131	0.00116368	0.690276	-0.0443409	0.961455	FALSE
CMAS	98.6788	99	252.574	164	234.757	206	580.658	54	0.00661009	0.00321862	0.246211	0.0434057	0.961455	FALSE
SGK1	110.805	133	235.559	215	253.725	269	558.634	53	0.00386772	0.00367293	0.955302	-0.0423268	0.961455	FALSE
IGSF11	85.392	122	207.731	228	227.192	299	530.396	139	0.00116873	0.00117819	0.997772	0.0409018	0.961455	FALSE
STK40	158.703	139	330.354	243	320.339	326	671.693	24	0.0108136	0.00469502	0.0358719	0.0376952	0.961455	FALSE
MRPS5	104.945	125	256.004	266	242.144	290	582.198	254	0.000658612	0.00141837	0.508325	-0.0374854	0.961455	FALSE
RNF26	111.849	147	277.451	259	278.195	334	602.268	152	0.00101846	0.0011917	0.913237	0.0367761	0.961455	FALSE
TNIP2	185.192	144	358.187	278	345.111	322	692.779	297	0.000587732	0.00122465	0.518228	-0.0347765	0.961455	FALSE
CADM3	132.51	128	263.568	218	285.729	279	595.979	41	0.00289119	0.00298961	0.974152	-0.0354654	0.961455	FALSE
PAG1	119.604	121	236.71	254	264.1	340	565.59	234	0.000734002	0.00168556	0.436436	-0.035447	0.961455	FALSE
NPTX1	198.746	142	360.319	210	369.118	295	702.998	56	0.00432707	0.00351294	0.760721	-0.0340801	0.961455	FALSE
SLC30A4	108.322	95	231.869	220	248.807	226	560.749	127	0.00158938	0.00121417	0.857437	0.036892	0.961455	FALSE
LRRC34	96.284	100	228.321	266	232.724	214	555.481	291	0.000376517	0.00069378	0.782606	-0.0328109	0.961455	FALSE
ZBTB25	75.5442	95	206.837	255	210.121	211	531.422	205	0.000693956	0.00113834	0.77061	-0.0321516	0.961455	FALSE
NPTX2	230.335	154	395.234	265	408.227	346	738.485	125	0.0016553	0.00223278	0.691678	-0.0273309	0.961455	FALSE
IFT57	104.583	109	240.66	243	239.777	269	561.208	192	0.000794572	0.0015304	0.602484	-0.0301827	0.961455	FALSE
SCCPDH	103.536	98	237.38	227	241.206	259	561.614	189	0.000804273	0.00106875	0.86638	0.029083	0.961455	FALSE
TEKT4	181.024	210	402.369	439	350.96	244	750.748	189	0.000523056	0.000627784	0.913015	0.0236829	0.961455	FALSE
ZBP1	118.196	106	246.398	305	260.459	222	575.98	350	0.000319295	0.00041157	0.927015	0.0271271	0.961455	FALSE
ARRDC1	168.883	166	313.365	318	336.393	310	649.883	128	0.00112561	0.00128209	0.913409	0.0247441	0.961455	FALSE
GFAP	144.744	129	346.342	265	305.702	322	680.883	96	0.00193122	0.00181475	0.956006	0.026656	0.961455	FALSE
FOXN2	77.7888	113	197.887	294	204.79	210	515.033	105	0.00165962	0.00154698	0.959194	0.027547	0.961455	FALSE
ZNRF4	203.302	168	369.073	324	378.434	359	712.719	457	0.000306528	0.000707984	0.587244	-0.02193	0.961455	FALSE
ELK4	79.6995	113	191.032	248	218.647	265	504.187	191	0.000686481	0.000806417	0.941246	0.0240521	0.961455	FALSE
SPOCK3	96.1524	116	220.064	266	231.55	301	550.725	226	0.000892434	0.00131008	0.792226	0.0235301	0.961455	FALSE
HOXB3	242.84	162	371.335	317	411.267	295	723.457	141	0.00144126	0.00167813	0.880635	-0.020313	0.961455	FALSE
PBX3	123.752	104	248.05	195	265.065	137	580.518	18	0.00524064	0.00233411	0.243987	0.0229686	0.961455	FALSE
STK24	134.724	123	243.581	199	283.722	298	566.225	77	0.00446044	0.00410692	0.917698	-0.0215053	0.961455	FALSE
TADA3	113.234	139	288.301	212	266.883	325	615.648	34	0.00635585	0.00407476	0.432055	-0.0201557	0.961455	FALSE
LACC1	69.3245	85	192.28	203	192.948	255	513.664	268	0.000452506	0.000783924	0.821849	-0.0193106	0.961455	FALSE
RELT	134.497	151	305.487	325	293.669	295	641.843	243	0.00058227	0.000741412	0.892523	0.0167225	0.961455	FALSE
TXNDC5	185.726	135	328.076	298	346.478	326	664.172	204	0.000939356	0.00135676	0.738482	0.0131602	0.961455	FALSE
ENO2	104.297	122	260.8	214	258.317	266	592.868	39	0.00508479	0.00323655	0.468873	0.0122943	0.961455	FALSE
GSK3B	91.5177	100	231.76	150	235.006	191	558.675	19	0.0152045	0.00467893	0.0508498	0.0123069	0.961455	FALSE
SMCR8	225.247	316	502.191	672	545.745	620	1205.69	317	0.00132769	0.00140174	0.955963	0.0371621	0.961478	FALSE
KCTD19	215.573	257	485.408	517	533.941	552	1172.98	385	0.00113598	0.00130992	0.891453	-0.0035057	0.961478	FALSE
PCDHGA11	296.65	250	574.01	530	594.779	629	1199.23	560	0.000534884	0.00088621	0.684529	-0.00176503	0.961478	FALSE
CENPC	169.966	187	435.81	504	442.773	443	1125.14	788	0.000288342	0.000361711	0.927015	-0.00184191	0.961478	FALSE
EVC	336.051	347	672.216	731	697.044	797	1411.58	880	0.000492554	0.000675254	0.790616	0.0475655	0.961722	FALSE
PKD2	305.316	280	667.212	564	632.057	757	1418.67	350	0.00127276	0.00134889	0.954514	0.0518295	0.961722	FALSE
SYNPO2L	272.822	283	643.249	598	619.657	717	1402.29	542	0.000722367	0.000635181	0.928588	0.0473472	0.961722	FALSE
PRRT3	428.36	318	782.34	594	814.36	814	1551.46	732	0.00053984	0.000496921	0.960174	0.0425071	0.961722	FALSE
STK10	296.349	304	681.554	602	632.934	703	1421.79	300	0.00173597	0.00179038	0.972417	0.0410381	0.961722	FALSE
RECQL5	267.512	291	621.858	685	610.395	689	1377.27	628	0.000569409	0.000656403	0.922315	0.0368679	0.961722	FALSE
R3HDM2	198.714	204	524.098	416	519.956	388	1268.68	164	0.00281379	0.00184547	0.463209	0.0376118	0.961722	FALSE
MED24	293.778	296	633.526	504	657.245	665	1385.33	129	0.00438275	0.00282086	0.207828	0.0325705	0.961722	FALSE
AP2A1	397	319	767.379	395	779.597	756	1534.15	52	0.0100762	0.00491114	0.003113	0.0331451	0.961722	FALSE
KCNH1	253.721	270	587.376	380	589.367	666	1343.73	83	0.00523504	0.00338696	0.250146	0.0334041	0.961722	FALSE
BMP1	361.905	320	759.875	595	719.969	708	1552.36	172	0.00319836	0.00282531	0.798394	0.0143243	0.961722	FALSE
WDR59	263.544	366	621.613	608	593.704	731	1370.83	152	0.00399196	0.00302932	0.47994	0.0142	0.961722	FALSE
NEDD4L	261.546	262	577.828	387	576.928	638	1318.23	98	0.00708791	0.0043381	0.120463	0.0105863	0.961722	FALSE
EFTUD2	241.108	270	556.905	362	570.231	635	1305.53	37	0.0140047	0.00586615	0.0026674	0.00736637	0.961722	FALSE
KANSL1L	161.186	236	416.953	583	453.642	429	1123.71	644	0.000505941	0.000542007	0.975335	0.00566554	0.961722	FALSE
ZSWIM4	423.105	342	858.119	602	814.814	847	1645.24	239	0.00245321	0.00233076	0.933958	0.00240811	0.961722	FALSE
IL17D	137.517	71	241.043	124	228.889	169	410.622	72	0.00120724	0.00142621	0.91104	-0.00491013	0.961786	FALSE
FRRS1L	146.732	85	296.993	193	271.718	201	576.49	106	0.00107555	0.000811057	0.861224	0.0523417	0.962221	FALSE
FUT7	120.824	106	301.749	245	252.558	280	574.541	186	0.000572354	0.000720776	0.905002	0.0500612	0.962221	FALSE
FANK1	82.1029	86	186.775	216	193.951	227	447.116	197	0.00074154	0.000881598	0.93779	0.0504468	0.962221	FALSE
TTPAL	89.527	101	197.015	179	207.535	216	453.109	64	0.00280222	0.00193161	0.706623	0.0504085	0.962221	FALSE
TBXA2R	180.813	144	342.433	245	328.73	328	615.088	156	0.000932933	0.0017253	0.504515	-0.0277498	0.962221	FALSE
HYI	108.442	105	214.407	224	214.409	228	427.312	168	0.000559929	0.000615525	0.970191	0.018621	0.962252	FALSE
MROH1	602.994	493	1189.45	833	1249.45	1098	2455.36	638	0.000989366	0.0018075	0.0791823	-0.0743489	0.962407	FALSE
RBMS2	89.8276	102	201.269	213	223.613	221	510.131	143	0.00139916	0.00253192	0.514697	-0.0838072	0.962443	FALSE
LCAT	140.133	148	308.872	232	303.957	314	651.741	117	0.00163895	0.00367115	0.114374	-0.162873	0.962478	FALSE
FBXO24	167.064	171	411.084	357	381.335	369	886.412	230	0.00107425	0.000826329	0.843787	0.0834703	0.962778	FALSE
VGF	371.434	221	657.122	413	623.995	432	1161.98	238	0.00144042	0.00111664	0.779418	0.0743955	0.962778	FALSE
LMNB2	288.728	225	590.622	424	533.678	465	1088.03	145	0.00240564	0.00175328	0.59066	0.0711682	0.962778	FALSE
GRHL1	147.039	162	339.66	314	347.328	385	805.546	94	0.0028174	0.00180348	0.515097	0.0728513	0.962778	FALSE
TNFRSF11A	219.701	169	430.637	373	440.483	451	913.805	479	0.000463495	0.00128946	0.301419	-0.0669894	0.962778	FALSE
PABPC1L	212.433	198	461.766	380	436.074	437	951.016	195	0.00173948	0.00146254	0.843772	0.0640406	0.962778	FALSE
DCP1B	137.311	153	325.269	387	337.215	423	785.302	480	0.000533707	0.000406269	0.901628	0.0687363	0.962778	FALSE
REL	123.712	146	310.866	309	310.458	290	779.121	197	0.00111474	0.00198943	0.501881	-0.0699004	0.962778	FALSE
GLIS1	234.277	211	448.697	431	474.634	489	936.294	404	0.000550693	0.001193	0.366404	-0.0567123	0.962778	FALSE
SLC27A2	167.128	174	382.343	420	376.165	443	857.337	325	0.00082764	0.000745037	0.95213	0.063757	0.962778	FALSE
CSTF2T	129.35	158	341.187	351	321.147	350	821.794	122	0.00205604	0.00139793	0.649786	0.0647109	0.962778	FALSE
ZNF613	105.431	132	290.977	375	288.99	373	756.872	489	0.000514864	0.00136146	0.382055	-0.0637902	0.962778	FALSE
ANKRD55	143.305	161	338.535	415	348.544	426	802.917	394	0.000623791	0.000602399	0.986992	0.0608362	0.962778	FALSE
ZNF668	274.872	222	590.068	382	512.236	532	1104.71	128	0.00269559	0.0020301	0.661658	0.0584568	0.962778	FALSE
RANBP10	191.377	180	406.592	327	411.389	337	892.463	115	0.00231239	0.00245823	0.944448	-0.0562103	0.962778	FALSE
SSX2IP	100.695	131	276.247	344	275.103	293	716.235	185	0.00100959	0.000914693	0.956684	0.0586652	0.962778	FALSE
SP2	178.106	195	388.658	307	397.223	402	858.334	82	0.00371204	0.00333589	0.872362	-0.0533083	0.962778	FALSE
RPA1	171.583	190	363.175	358	375.047	410	833.037	173	0.00150732	0.00236079	0.501088	-0.0522836	0.962778	FALSE
GJD3	216.416	78	364.26	165	348.704	239	612.74	177	0.000574025	0.000316526	0.789133	0.0880994	0.962841	FALSE
HLF	86.2807	77	189.099	135	189.254	163	415.63	24	0.00851014	0.00299199	0.0934815	0.0896797	0.962841	FALSE
HNRNPCL1	62.7041	80	163.527	231	154.606	77	382.606	153	9.51779e-05	2.71532e-05	0.88372	0.0810633	0.962841	FALSE
TMEM169	73.4471	70	164.1	188	169.741	215	386.578	112	0.00109806	0.000851345	0.893417	0.082877	0.962841	FALSE
TSPAN15	91.4962	84	199.129	169	196.98	224	429.765	69	0.00208561	0.00165618	0.842882	0.0817911	0.962841	FALSE
SDCBP	53.5507	72	153.829	152	142.716	160	382.246	70	0.00156152	0.000923765	0.747472	0.083906	0.962841	FALSE
YIF1A	98.632	97	202.179	214	209.42	172	433.526	76	0.00142932	0.00102483	0.81647	0.0710441	0.962841	FALSE
SDR39U1	90.1292	93	195.289	217	198.932	195	418.505	173	0.00060575	0.000407566	0.874792	0.069818	0.962841	FALSE
BLVRA	77.4964	71	162.193	179	176.957	217	377.386	129	0.000988642	0.00102744	0.985823	0.0718919	0.962841	FALSE
GLOD4	77.0707	97	169.586	191	173.521	211	390.678	163	0.000615223	0.00187123	0.320573	-0.0700735	0.962841	FALSE
ELMOD2	46.2599	58	127.478	158	128.149	131	344.619	66	0.00164259	0.00110471	0.816625	0.0702639	0.962841	FALSE
SHISA2	145.649	109	257.761	202	258.962	232	499.416	120	0.00102964	0.00204928	0.430664	-0.06002	0.962841	FALSE
CASP6	67.7576	65	156.98	160	160.307	218	378.486	182	0.000669961	0.000703839	0.986889	0.0633709	0.962841	FALSE
C1orf131	66.4157	68	152.746	204	155.444	203	363.624	312	0.000250893	0.000153333	0.908376	0.0610474	0.962841	FALSE
SULT1E1	51.4882	64	131.236	182	132.748	178	347.976	136	0.000705479	0.000706391	1	0.0631274	0.962841	FALSE
MS4A1	53.7285	73	131.754	185	139.687	170	351.328	185	0.000427175	0.00143024	0.483222	-0.0597475	0.962841	FALSE
BOLL	56.5216	57	141.203	146	143.146	130	363.906	106	0.000887462	0.000402985	0.776984	0.0607468	0.962841	FALSE
STAP1	55.7382	88	144.26	183	144.223	206	361.862	186	0.000529333	0.00163608	0.409722	-0.0567685	0.962841	FALSE
KLK5	91.1285	90	180.853	202	194.555	235	406.641	188	0.000586566	0.000695863	0.945985	0.0548338	0.962841	FALSE
OGN	56.3988	71	143.862	148	149.907	148	358.999	81	0.00131983	0.00104619	0.905625	0.0574377	0.962841	FALSE
MECR	79.7362	77	171.477	190	181.836	203	395.584	138	0.000788107	0.000861849	0.971932	0.051827	0.962841	FALSE
MLX	100.586	79	210.664	168	206.469	192	439.185	144	0.000701953	0.00173879	0.457689	-0.0512958	0.962841	FALSE
MRPS2	130.315	107	262.104	236	244.519	246	505.533	192	0.000377783	0.000501364	0.910344	0.0451636	0.962841	FALSE
CCDC159	69.9794	68	170.88	170	168.651	167	389.586	225	0.00037333	0.00105879	0.566784	-0.046388	0.962841	FALSE
TBC1D7	69.6267	86	172.564	191	162.921	179	393.127	99	0.000877866	0.00103739	0.937674	0.0468303	0.962841	FALSE
UBXN1	80.8791	103	214.132	184	182.76	198	442.039	67	0.00202441	0.00165731	0.877422	0.0466587	0.962841	FALSE
MC2R	84.3958	101	186.422	204	189.004	249	422.113	132	0.00114434	0.00232411	0.416126	-0.0434025	0.962841	FALSE
KCNK16	72.3565	87	159.513	185	179.387	220	376.826	178	0.000498091	0.00068198	0.898702	0.0431721	0.962841	FALSE
ISOC1	122.395	96	213.803	195	231.182	238	445.168	77	0.00152563	0.00149474	0.99075	0.0427979	0.962841	FALSE
SPACA1	93.7789	73	185.984	188	190.945	197	413.943	194	0.000481976	0.000555298	0.964957	0.0412616	0.962841	FALSE
ZNF346	91.1104	62	181.729	158	190.275	157	404.293	111	0.0010077	0.00090217	0.96157	0.0402624	0.962841	FALSE
ENDOG	181.661	78	330.272	154	308.046	251	578.401	178	0.000877877	0.00110866	0.885121	0.0372816	0.962841	FALSE
FAM221A	71.7591	71	160.373	187	167.192	210	383.928	231	0.000391264	0.000381848	0.995512	0.0387795	0.962841	FALSE
MPST	168.954	92	304.908	191	288.061	264	549.965	156	0.000906241	0.00192974	0.432686	-0.0355664	0.962841	FALSE
C7orf57	80.0891	80	164.628	180	178.014	215	384.478	276	0.000341636	0.00117853	0.47286	-0.0348014	0.962841	FALSE
SFRP2	118.111	109	213.381	162	226.637	223	443.318	32	0.0041347	0.00365228	0.886789	-0.029447	0.962841	FALSE
METRN	167.718	98	324.444	186	291.478	246	569.97	240	0.000400504	0.00073228	0.734621	-0.0264639	0.962841	FALSE
SULT1B1	45.7014	77	138.638	208	127.779	129	357.856	218	0.000164455	0.000525646	0.695288	-0.0291638	0.962841	FALSE
BIRC7	105.414	104	215.937	204	216.863	205	445.14	232	0.000420261	0.00113878	0.494871	-0.0264349	0.962841	FALSE
PDXP	204.839	103	367.54	169	338.594	251	618.95	100	0.0012472	0.00185275	0.671258	-0.022635	0.962841	FALSE
ERCC1	98.0669	96	190.057	177	210.202	243	413.61	152	0.000763956	0.00151672	0.597283	-0.0171998	0.962841	FALSE
TEPP	106.648	91	225.241	198	217.035	194	460.121	269	0.000332357	0.000636338	0.78068	-0.0149391	0.962841	FALSE
C8orf74	100.62	124	192.684	274	209.748	243	409.71	278	0.000296049	0.000681433	0.662007	-0.0128003	0.962841	FALSE
LYSMD4	82.1487	80	170.856	205	180.988	135	397.782	225	0.000287363	0.000448333	0.889394	-0.0129761	0.962841	FALSE
F3	77.8088	52	173.632	125	174.126	238	395.371	250	0.000415207	0.000965225	0.702365	-0.0129632	0.962841	FALSE
EXPH5	366.446	443	869.337	1263	961.498	1155	2313.79	2118	0.000296326	0.000299858	0.995598	0.0359742	0.96366	FALSE
MICAL3	635.189	625	1353.99	1217	1346.45	1515	2889.36	698	0.00122689	0.00155355	0.614008	0.0173403	0.96366	FALSE
CNOT3	247.178	252	506.876	299	517.376	414	1092.95	106	0.00334015	0.00542859	0.148045	-0.258727	0.96367	FALSE
SENP5	142.541	185	349.769	338	370.027	334	898.822	419	0.000655101	0.00350277	0.00128223	-0.272618	0.96367	FALSE
RRP1B	189.376	214	425.278	409	441.514	476	987.08	536	0.00047994	0.00275083	0.000822701	-0.246159	0.96367	FALSE
TRPV2	229.675	254	468.336	423	511.589	503	1041.43	343	0.000862192	0.00317405	0.00111083	-0.216663	0.96367	FALSE
MTF1	171.642	189	378.652	332	418.085	317	946.894	228	0.000935564	0.00321728	0.0163521	-0.240605	0.96367	FALSE
EZH2	155.699	194	412.682	204	382.586	360	983.546	61	0.00860582	0.00813329	0.938887	-0.247336	0.96367	FALSE
SATB1	181.65	219	409.779	236	428.633	355	974.713	44	0.00896705	0.00770685	0.798401	-0.235055	0.96367	FALSE
PPM1E	225.931	188	455.583	316	478.795	337	1033.18	283	0.00107604	0.00298727	0.0551441	-0.199601	0.96367	FALSE
CUL4A	224.082	229	461.429	300	478.049	498	1031.46	148	0.00352139	0.00531705	0.281263	-0.189986	0.96367	FALSE
LOXL4	202.403	221	519.613	541	469.138	560	1111.77	323	0.000874837	0.000341395	0.410202	0.17121	0.96367	FALSE
ZNF287	123.353	160	349.277	314	343.947	325	921.586	145	0.00158237	0.00391762	0.0678054	-0.190857	0.96367	FALSE
CPXM2	258.495	219	542.553	539	526.17	601	1138.36	344	0.00103097	0.000661179	0.68296	0.15029	0.96367	FALSE
IQSEC3	349.147	269	626.356	456	643.885	632	1228.17	370	0.000871998	0.00252687	0.0190695	-0.147161	0.96367	FALSE
PLOD2	136.447	181	372.218	453	361.827	427	943.258	244	0.000976709	0.000269804	0.343779	0.165298	0.96367	FALSE
PHTF1	132.487	156	374.518	434	359.386	448	937.303	230	0.00130725	0.000418621	0.305715	0.165387	0.96367	FALSE
KCNC3	450.288	269	753.697	333	760.683	481	1389.08	119	0.00361289	0.00411887	0.785048	-0.140299	0.96367	FALSE
MME	144.978	184	361.014	460	371.15	467	917.829	164	0.00228484	0.00106291	0.24259	0.156044	0.96367	FALSE
GIT1	257.583	244	553.3	343	542.797	460	1147.51	56	0.00509844	0.00498252	0.974859	-0.142459	0.96367	FALSE
PLCD4	162.597	176	443.491	443	416.109	436	1013.62	235	0.00161213	0.000671718	0.313154	0.143104	0.96367	FALSE
ZNF425	244.604	252	517.805	464	497.605	528	1099.13	497	0.000671319	0.00210948	0.0538073	-0.132061	0.96367	FALSE
PWWP2A	251.859	189	503.722	359	506.018	317	1083.92	239	0.00119473	0.00241425	0.239221	-0.13656	0.96367	FALSE
PIGQ	275.108	309	559.239	539	574.084	380	1144.64	315	0.00058161	0.00172612	0.058208	-0.116494	0.96367	FALSE
SEMA3C	149.323	175	398.026	437	382.938	495	970.083	175	0.0015867	0.000835066	0.463511	0.135412	0.96367	FALSE
LOXL3	212.124	192	501.186	439	474.605	476	1095.28	180	0.00182634	0.000825105	0.283059	0.131468	0.96367	FALSE
GIT2	228.566	212	469.306	360	482.876	379	1053.54	165	0.00205975	0.00328271	0.357976	-0.134616	0.96367	FALSE
MLH1	152.184	205	382.443	493	391.847	468	948.915	289	0.000874492	0.000448753	0.630544	0.128587	0.96367	FALSE
RAB11FIP3	379.237	232	636.962	445	679.089	512	1239.81	372	0.000776283	0.00188694	0.115844	-0.110907	0.96367	FALSE
IMMT	155.805	184	393.061	422	397.699	451	951.703	248	0.00137116	0.000718298	0.51861	0.119622	0.96367	FALSE
AOC2	183.199	234	432.906	575	452.797	514	1005.56	306	0.000895147	0.000500808	0.621575	0.10918	0.96367	FALSE
IKBKB	194.1	177	447.514	333	453.164	476	1008.92	150	0.00200499	0.00331752	0.328378	-0.116785	0.96367	FALSE
PIBF1	123.554	170	354.938	468	340.835	432	884.561	312	0.000819371	0.000473653	0.730495	0.115216	0.96367	FALSE
LRRC36	163.265	175	359.72	397	414.232	358	901.6	411	0.000479279	0.00112514	0.481187	-0.112	0.96367	FALSE
CD248	252.112	246	531.981	463	533.327	510	1129.38	429	0.000656265	0.00160224	0.199009	-0.0970425	0.96367	FALSE
SLC26A6	217.762	272	459.877	482	502.374	521	1036.83	342	0.000909931	0.00196517	0.195121	-0.0961383	0.96367	FALSE
ANAPC5	213.348	206	433.225	359	471.227	416	994.442	53	0.0105392	0.00348373	0.00298629	0.100115	0.96367	FALSE
CHADL	341.887	200	675.741	437	664.951	605	1266.53	518	0.000523819	0.000365787	0.833896	0.0898	0.96367	FALSE
FOLH1	140.818	176	357.184	376	367.479	78	916.106	93	0.00101955	0.00150304	0.718178	-0.0974666	0.96367	FALSE
MYBL1	133.192	150	336.563	315	349.716	335	885.159	247	0.00135284	0.00245145	0.399136	-0.0993443	0.96367	FALSE
HADHA	160.763	194	386.582	429	408.352	492	953.195	240	0.00150635	0.00101086	0.670967	0.0909514	0.96367	FALSE
CCDC57	212.376	208	478.997	488	479.293	496	1031.59	641	0.00040107	0.0011546	0.263943	-0.0860072	0.96367	FALSE
LIMA1	142.903	178	363.178	372	370.624	425	917.121	473	0.000614028	0.00153726	0.339269	-0.0855552	0.96367	FALSE
OLFML2B	244.046	245	493.779	542	516.16	581	1072.45	405	0.000743767	0.000782458	0.975335	0.0741519	0.96367	FALSE
BRINP1	205.348	233	520.984	461	464.539	482	1112.28	57	0.00576244	0.00292337	0.0538073	0.0764244	0.96367	FALSE
GGCX	163.741	203	435.182	420	426.052	496	995.55	237	0.00113935	0.000810473	0.782048	0.0808103	0.96367	FALSE
ASPH	170.755	204	394.259	457	406.391	507	956.791	367	0.000822139	0.00192727	0.217778	-0.0792083	0.96367	FALSE
MTSS1	195.44	196	471.718	406	447.034	492	1053.6	177	0.00211357	0.00153748	0.664032	0.0786164	0.96367	FALSE
TMC1	151.189	183	365.956	436	377.746	445	927.25	151	0.0018001	0.00153337	0.859447	0.0782968	0.96367	FALSE
SEMA4A	203.251	206	445.548	493	471.778	524	1021.63	331	0.00111592	0.000969325	0.910124	0.0762078	0.96367	FALSE
STRN4	326.898	265	602.653	382	614.751	575	1205.19	169	0.00270281	0.00335716	0.663132	-0.0735181	0.96367	FALSE
PIGR	234.473	245	464.65	444	509.57	577	1045.6	649	0.000449801	0.00125841	0.257413	-0.073003	0.96367	FALSE
SEC63	131.284	182	369.909	349	353.973	425	926.529	60	0.00552813	0.00258356	0.0991967	0.0812182	0.96367	FALSE
SPATA5L1	309.741	228	592.849	464	589.04	623	1176.65	540	0.000516901	0.00125579	0.323021	-0.0652245	0.96367	FALSE
CEP68	177.636	224	414.178	532	437.793	492	978.102	717	0.00034454	0.00019675	0.788323	0.0584856	0.96367	FALSE
TMC5	161.065	208	389.891	455	404.412	526	952.234	473	0.000631979	0.00160161	0.265507	-0.060887	0.96367	FALSE
LONRF2	314.783	209	611.883	386	590.208	625	1205.01	365	0.00101714	0.00116926	0.9035	0.0541526	0.96367	FALSE
DZANK1	159.951	205	377.155	481	397.784	493	941.338	595	0.000488532	0.0011942	0.362483	-0.0541414	0.96367	FALSE
ZNF184	122.11	153	333.364	321	333.523	475	893.064	219	0.00183329	0.00263318	0.630544	-0.0616392	0.96367	FALSE
ZNF337	129.207	184	367.897	487	355.498	210	931.713	193	0.000872537	0.000815952	0.970045	0.0550071	0.96367	FALSE
ASCC2	229.588	215	476.297	449	493.697	432	1055.97	281	0.000925818	0.00171736	0.388573	-0.0519666	0.96367	FALSE
TPCN2	257.522	254	520.815	508	544.931	575	1093.7	331	0.000843628	0.00106503	0.828629	0.0482918	0.96367	FALSE
PPEF2	170.196	210	432.089	520	419.11	581	1002.29	455	0.000704653	0.000919535	0.838851	0.0499218	0.96367	FALSE
RXFP2	148.627	181	358.261	425	376.829	398	913.841	359	0.000726365	0.00153236	0.435254	-0.0510787	0.96367	FALSE
TFRC	165.283	197	389.817	469	407.06	497	956.926	346	0.000849521	0.000931953	0.952673	0.0471976	0.96367	FALSE
VWA2	242.586	259	515.156	533	524.086	624	1099.59	577	0.00047622	0.000639093	0.841085	0.04206	0.96367	FALSE
DMTF1	138.825	180	363.164	355	367.034	305	933.094	143	0.00231623	0.00237883	0.97872	-0.0480087	0.96367	FALSE
TSHR	185.693	211	408.816	461	440.746	580	986.875	372	0.000844219	0.0016582	0.395589	-0.0433042	0.96367	FALSE
CEP85	156.669	180	399.008	466	398.897	456	955.435	330	0.000944005	0.00093179	0.99368	0.0427425	0.96367	FALSE
ADAM7	147.087	197	356.571	511	374.099	510	928.02	745	0.000369562	0.000494385	0.885529	0.0427381	0.96367	FALSE
RBM28	165.358	167	399.13	464	403.694	464	950.41	512	0.000490119	0.000502869	0.991984	0.0437591	0.96367	FALSE
PLCD1	237.078	237	516.271	471	509.374	599	1097.88	243	0.00139626	0.00156233	0.899624	0.0383329	0.96367	FALSE
TRMT44	238.922	214	495.541	562	497.197	515	1069.56	658	0.000291859	0.000370565	0.90884	0.0352234	0.96367	FALSE
NBN	138.58	185	334.02	443	357.599	401	878.812	524	0.00040166	0.000864492	0.597534	-0.0382294	0.96367	FALSE
CCPG1	126.724	176	339.677	426	341.474	357	888.225	442	0.000693643	0.001318	0.553636	-0.0368432	0.96367	FALSE
TATDN2	174.374	199	439.988	509	422.328	395	1014.81	426	0.000530777	0.000531212	1	0.0347884	0.96367	FALSE
TRIM56	275.775	283	591.393	475	571.217	541	1181.36	174	0.00167517	0.0018211	0.916969	0.0296671	0.96367	FALSE
TRIM46	226.444	231	545.713	334	510.752	483	1139.34	64	0.00694258	0.0035765	0.0540627	0.0266091	0.96367	FALSE
TRPC1	155.703	154	399.846	310	385.842	360	967.217	58	0.00320217	0.00211922	0.54661	0.0290762	0.96367	FALSE
RXFP1	138.183	159	347.883	402	364.132	462	907.528	307	0.000795718	0.000998918	0.881683	0.0266459	0.96367	FALSE
PLEKHM3	180.159	187	414.86	412	430.296	515	981.125	258	0.00128771	0.00146669	0.907136	0.0252951	0.96367	FALSE
GFM1	149.895	188	380.349	419	380.882	503	947.617	280	0.000877696	0.00110987	0.853618	0.0199079	0.96367	FALSE
CCDC33	192.18	214	432.568	494	460.6	586	986.898	737	0.000344403	0.000504761	0.838568	0.0188707	0.96367	FALSE
ANKFN1	155.138	197	387.495	461	393.574	425	958.886	265	0.00112745	0.0013318	0.884669	0.01785	0.96367	FALSE
CCDC157	220.083	224	502.91	505	501.769	460	1067.5	538	0.00046043	0.0005783	0.891587	0.0154068	0.96367	FALSE
CDH13	218.24	317	455.718	578	483.662	522	1040.63	215	0.00137402	0.00175465	0.715486	0.0120512	0.96367	FALSE
FIGN	190.157	240	408.55	431	442.733	415	989.651	105	0.00296414	0.00237426	0.720725	0.00330333	0.96367	FALSE
SOX5	157.755	194	400.224	305	397.64	343	974.461	76	0.00667906	0.00353521	0.136981	-0.0013735	0.96367	FALSE
SLC39A6	147.748	189	374.171	418	378.591	447	950.969	247	0.00123535	0.00166436	0.75541	-0.0011716	0.96367	FALSE
SH3D21	224.233	195	479.92	503	485.71	431	1049.36	828	0.000231278	0.000185266	0.935852	0.000897529	0.96367	FALSE
PRKG2	136.202	187	354.246	310	374.804	558	910.042	113	0.00341378	0.00281659	0.778221	0.000554833	0.96367	FALSE
FSD2	163.994	194	373.498	453	399.455	454	941.756	460	0.000597638	0.000801342	0.847328	0.0300511	0.963678	FALSE
FAM189A2	229.064	142	427.93	351	453.891	497	897.537	320	0.000745522	0.000325372	0.581816	0.152474	0.963703	FALSE
EIF4B	126.97	153	402.858	335	321.38	270	875.522	116	0.00287754	0.000974785	0.1135	0.154797	0.963703	FALSE
DTNB	140.415	161	373.999	394	339.8	321	846.906	118	0.00218236	0.000802792	0.166413	0.149661	0.963703	FALSE
GALNT18	191.215	209	417.235	367	407.722	468	888.892	68	0.005384	0.00258262	0.050341	0.130052	0.963703	FALSE
NPLOC4	188.885	190	382.685	239	400.358	392	851.595	52	0.00776565	0.00626534	0.705631	-0.138489	0.963703	FALSE
NCAPH2	188.245	227	389.081	421	404.412	412	852.116	297	0.000802573	0.00203536	0.112063	-0.118266	0.963703	FALSE
NKPD1	367.2	201	658.763	339	626.607	440	1161.2	198	0.00106969	0.00245723	0.127827	-0.124041	0.963703	FALSE
LINGO2	122.807	199	326.66	373	326.685	414	781.153	97	0.00242042	0.00119636	0.301144	0.120511	0.963703	FALSE
KLHL41	115.308	129	300.65	332	301.232	351	748.394	78	0.00219016	0.00091108	0.322095	0.129709	0.963703	FALSE
PTGS2	123.787	159	315.772	247	313.21	446	771.826	139	0.00175428	0.00346616	0.23591	-0.123663	0.963703	FALSE
GALNT9	266.904	234	551.099	422	505.321	468	1041.25	100	0.00360906	0.00219394	0.222369	0.0990223	0.963703	FALSE
STXBP1	171.569	153	401.3	174	380.697	374	873.629	18	0.0355738	0.0071594	0.000372798	0.117342	0.963703	FALSE
SLC44A3	139.447	107	292.379	264	338.786	417	739.814	410	0.00050834	0.0017215	0.167875	-0.106158	0.963703	FALSE
ATG16L1	148.409	166	362.624	260	350.385	390	818.695	99	0.00333747	0.00402362	0.765078	-0.109121	0.963703	FALSE
AIFM3	212.981	197	457.097	368	439.381	466	933.696	104	0.00299157	0.00186194	0.368495	0.0989395	0.963703	FALSE
TMEM181	203.786	199	425.594	407	421.172	396	896.857	181	0.00137834	0.00101115	0.760519	0.098646	0.963703	FALSE
ZNF823	116.874	140	297.724	301	296.221	244	764.579	160	0.00104122	0.002616	0.178554	-0.103254	0.963703	FALSE
RTKN2	98.4129	129	275.188	381	274.695	295	725.171	407	0.000475433	7.81438e-05	0.458383	0.100856	0.963703	FALSE
CROT	104.355	132	292.308	403	280.705	352	746.277	300	0.00062006	0.000376274	0.804598	0.0972914	0.963703	FALSE
TM9SF1	140.195	167	379.967	318	348	313	849.001	81	0.00323276	0.00145512	0.176657	0.0934121	0.963703	FALSE
FAM111A	104.051	144	284.553	379	278.304	253	740.245	435	0.000310904	0.00116313	0.281336	-0.0917924	0.963703	FALSE
DENND6A	137.488	150	329.051	274	329.205	336	780.051	144	0.00129318	0.00240849	0.400061	-0.094031	0.963703	FALSE
NR2C1	111.997	118	276.516	310	291.559	288	726.308	179	0.0010305	0.000608511	0.751493	0.0959881	0.963703	FALSE
OTOP1	212.562	189	418.672	442	436.084	490	892.71	419	0.000606711	0.000571839	0.976274	0.0817514	0.963703	FALSE
ZNF667	101.262	132	288.498	356	276.214	365	741.259	401	0.000635631	0.000452449	0.879189	0.0926457	0.963703	FALSE
PODXL2	181.704	169	367.039	335	396.706	389	826.126	353	0.00056822	0.00153907	0.282519	-0.0850098	0.963703	FALSE
RHOBTB3	155.245	161	334.014	301	351.517	455	796.363	109	0.00304231	0.00184908	0.441894	0.0889146	0.963703	FALSE
FPGT	79.2043	92	203.686	253	223.957	293	558.527	324	0.000457278	0.000216067	0.782048	0.0906919	0.963703	FALSE
SCARA3	181.763	200	376.957	418	397.705	504	837.997	238	0.00134601	0.0013054	0.979106	0.0737619	0.963703	FALSE
FNBP1L	115.15	93	302.932	171	291.304	280	753.074	46	0.00358302	0.00383552	0.935475	-0.0864578	0.963703	FALSE
GALNT11	151.745	166	373.315	366	348.588	426	841.877	242	0.00119647	0.00108843	0.944448	0.0772303	0.963703	FALSE
EPM2AIP1	159.92	173	372.05	278	355.39	507	829.213	128	0.00254015	0.00340556	0.667138	-0.0832274	0.963703	FALSE
RASGRP2	187.018	181	447.457	332	416.807	410	918.133	101	0.00387004	0.0021873	0.247311	0.0751185	0.963703	FALSE
HAUS3	101.247	131	252.233	405	276.478	334	672.664	428	0.000596543	0.000446659	0.898702	0.0797487	0.963703	FALSE
POGK	163.605	164	387.158	246	364.755	403	856.798	129	0.002781	0.00368221	0.632029	-0.0742868	0.963703	FALSE
TBX18	216.646	159	420.902	383	432.086	395	898.446	202	0.0011722	0.000872425	0.812587	0.0697829	0.963703	FALSE
METTL25	119.442	170	295.361	439	304.06	384	736.233	474	0.000478308	0.00039751	0.940114	0.0673728	0.963703	FALSE
ZNF169	132.005	169	323.052	387	326.732	220	780.221	229	0.000492787	0.00128506	0.377303	-0.0622966	0.963703	FALSE
SLC24A4	214.063	194	414.348	374	433.02	452	889.446	187	0.00184809	0.00181348	0.98469	0.0590971	0.963703	FALSE
RPN1	166.116	173	369.147	358	380.518	442	828.439	168	0.00135995	0.00126694	0.957452	0.061104	0.963703	FALSE
ZNF354A	110.888	144	287.493	318	288.672	385	736.086	264	0.000844183	0.000897142	0.975417	0.0612458	0.963703	FALSE
PLEKHN1	244.062	252	481.132	554	483.116	450	961.879	496	0.000354628	0.000338371	0.98198	0.0478348	0.963703	FALSE
FBXO46	270.254	237	538.828	351	504.316	511	1033.91	151	0.00276998	0.00314216	0.837295	-0.0524228	0.963703	FALSE
C17orf80	112.226	162	286.443	414	296.881	312	730.417	632	0.00018028	0.000475227	0.647942	-0.0555495	0.963703	FALSE
ALB	125.628	157	290.452	337	314.671	382	737.808	323	0.000913412	0.00189352	0.388485	-0.0561262	0.963703	FALSE
PGM2	133.554	149	307.162	368	322.682	444	760.764	323	0.000718464	0.000873054	0.909948	0.0528574	0.963703	FALSE
SELE	119.062	151	287.898	403	307.391	483	747.351	491	0.000459275	0.000588596	0.909066	0.0513213	0.963703	FALSE
ACTR5	191.782	185	417.932	392	406.007	490	883.533	162	0.00142918	0.00144254	0.994077	0.0470054	0.963703	FALSE
PLCZ1	95.4895	132	280.896	375	268.111	382	726.11	246	0.000860266	0.000960425	0.953073	0.0513796	0.963703	FALSE
RUNX1T1	168.737	176	383.625	286	373.227	273	847.435	34	0.0106419	0.00408895	0.0139536	0.0450068	0.963703	FALSE
ENTHD1	110.853	119	270.49	352	296.666	307	707.71	542	0.000262974	0.000489326	0.805284	-0.0462198	0.963703	FALSE
ZNF354B	102.391	156	272.878	349	277.265	337	722.947	293	0.000795384	0.0017917	0.371196	-0.0430147	0.963703	FALSE
GDPD5	204.608	223	438.588	372	431.159	425	909.555	175	0.00128166	0.00200228	0.49862	-0.0382826	0.963703	FALSE
CLGN	99.6226	121	262.253	332	266.473	325	709.576	311	0.000643499	0.000608856	0.982343	0.0426668	0.963703	FALSE
LTA4H	124.533	130	304.944	291	311.748	366	754.607	140	0.00168737	0.00240978	0.682498	-0.0421862	0.963703	FALSE
PLK1	201.178	179	464.843	281	422.253	386	941.783	101	0.002594	0.00277965	0.936974	-0.0390881	0.963703	FALSE
AFP	111.545	137	265.64	349	294.962	485	706.646	411	0.000763582	0.00171185	0.395232	-0.0401488	0.963703	FALSE
ZNF652	118.86	143	334.112	289	302.777	210	804.88	86	0.00228205	0.00231519	0.990629	-0.0403241	0.963703	FALSE
GPR153	335.444	213	610.119	393	591.655	495	1109.61	358	0.000719169	0.00127813	0.492887	-0.0321676	0.963703	FALSE
DNAI2	205.907	192	413.654	390	418.732	511	885.742	296	0.0011587	0.00164156	0.684535	0.034901	0.963703	FALSE
MMP17	317.197	233	555.365	468	560.525	499	1046.99	279	0.000822904	0.00106945	0.794175	0.0310075	0.963703	FALSE
ENTPD7	124.312	162	328.357	335	320.851	384	783.781	141	0.0016067	0.00153643	0.974152	0.035586	0.963703	FALSE
TDP1	138.719	157	308.814	355	325.552	379	763.339	354	0.000600228	0.00129461	0.492887	-0.0338454	0.963703	FALSE
AHCYL2	177.665	151	381.375	255	386.697	355	855.834	69	0.00315602	0.00219114	0.608457	0.0353432	0.963703	FALSE
ZNF300	102.669	131	257.462	342	276.756	345	711.292	347	0.000575242	0.00125836	0.54809	-0.0348838	0.963703	FALSE
ZNF214	91.8995	136	275.267	404	257.855	329	729.426	547	0.000350289	0.000693704	0.732408	-0.0345821	0.963703	FALSE
BTRC	122.563	147	317.614	251	314.449	287	780.772	74	0.00474382	0.00257895	0.317258	0.0353027	0.963703	FALSE
MMP16	121.876	133	334.14	203	307.961	290	802.783	34	0.00812416	0.00459101	0.270498	-0.0370292	0.963703	FALSE
ITFG1	147.275	151	331.948	312	341.066	359	795.839	195	0.00107664	0.00105147	0.989255	0.0334269	0.963703	FALSE
PDE12	229.171	170	443.996	335	448.152	390	924.132	173	0.00138377	0.00174376	0.818862	-0.0290171	0.963703	FALSE
ZNF571	91.2946	146	280.712	387	260.453	227	742.609	275	0.000586038	0.000758788	0.89136	0.0283951	0.963703	FALSE
KBTBD3	105.589	138	263.048	317	284.999	406	716.608	144	0.00169666	0.00179457	0.966213	0.0294594	0.963703	FALSE
POU6F1	177.697	148	372.624	267	397.201	343	834.447	203	0.00128115	0.00133993	0.973987	0.0227263	0.963703	FALSE
FAM71B	149.849	168	343.718	382	347.469	415	807.373	606	0.000331134	0.000644042	0.713775	-0.0228097	0.963703	FALSE
RAP1GDS1	101.784	125	255.936	302	287.522	352	702.27	150	0.00115777	0.00135371	0.914661	0.0248805	0.963703	FALSE
SLC26A11	230.398	247	415.86	429	477.714	556	875.538	390	0.000601346	0.000981171	0.662007	0.020128	0.963703	FALSE
SRRM4	167.4	190	509.613	386	379.977	453	995.218	333	0.000824245	0.00105338	0.843266	0.0204646	0.963703	FALSE
USP2	166.994	183	406.052	357	379.754	364	875.762	231	0.00103259	0.00114593	0.940308	0.0213431	0.963703	FALSE
CUZD1	115.607	142	283.906	353	303.208	374	735.078	470	0.000468732	0.00067203	0.85378	0.0217851	0.963703	FALSE
NEIL3	123.338	161	333.473	416	305.665	399	792.34	615	0.000319269	0.000457693	0.874802	0.019114	0.963703	FALSE
RUFY2	106.718	140	268.442	271	285.263	317	697.756	77	0.00350137	0.0029268	0.827048	-0.0177023	0.963703	FALSE
MAP3K7	122.661	132	326.624	226	307.849	311	784.445	57	0.00381237	0.00281327	0.691198	-0.0153571	0.963703	FALSE
GALNT10	190.623	173	436.601	326	401.679	439	911.967	157	0.00164729	0.00215736	0.730182	-0.0109482	0.963703	FALSE
ZNF527	111.216	123	273.167	327	283.133	253	728.275	319	0.000438636	0.000712409	0.822937	-0.00981823	0.963703	FALSE
TAS2R4	56.7452	72	133.995	184	154.589	191	351.27	233	0.000275967	0.000614594	0.781699	-0.0234531	0.963772	FALSE
LZTFL1	50.0211	53	124.489	114	140.896	190	329.881	85	0.00128931	0.00205616	0.76811	-0.0241533	0.963772	FALSE
SPRY4	99.9624	106	229.351	225	210.402	226	468.855	96	0.00147461	0.00172046	0.894446	0.0193279	0.963772	FALSE
HOXB1	117.088	94	211.507	186	227.421	214	445.977	160	0.000653737	0.000920923	0.866233	0.0179746	0.963772	FALSE
CUL9	651.922	715	1567.24	1350	1536.81	1498	3490.74	793	0.00129964	0.00147321	0.819266	0.0209628	0.963783	FALSE
CEP290	367.101	471	1059.55	1251	1047.32	1347	2772.61	1189	0.000746831	0.000972428	0.74206	0.0224013	0.963783	FALSE
NF1	530.964	630	1390.6	982	1402.27	1352	3498.27	187	0.00725025	0.00394194	0.00378819	0.0219909	0.963783	FALSE
NCOR1	503.431	597	1306.97	1139	1259.66	1347	3141.25	451	0.0025108	0.00224494	0.80238	0.0030876	0.963783	FALSE
EPG5	535.56	669	1264.66	1445	1352.3	1833	3162.36	1213	0.000859797	0.00129542	0.419775	0.00173446	0.963783	FALSE
UNC79	614.425	603	1337.07	1121	1415	1619	3199.76	456	0.00265492	0.00252396	0.913389	0.000396328	0.963783	FALSE
KCNJ2	108.043	124	260.508	149	246.757	330	594.807	14	0.0216158	0.00832999	0.0734168	-0.0224568	0.964186	FALSE
DBX1	173.241	116	313.199	234	308.535	302	586.852	161	0.00105298	0.00174511	0.624275	-0.0243439	0.964254	FALSE
NDUFAF5	81.1373	104	201.365	216	189.711	235	462.804	141	0.000785657	0.00153273	0.584237	-0.0238455	0.964254	FALSE
ZNF132	124.001	165	320.248	463	332.879	361	849.375	520	0.000376318	0.000450933	0.941365	0.0323022	0.964255	FALSE
ZRANB1	127.864	175	376.035	277	340.322	332	907.161	44	0.00705203	0.00344713	0.119338	0.0321377	0.964255	FALSE
C10orf90	179.578	191	409.308	493	412.299	487	931.974	726	0.000288642	0.000354711	0.931374	0.028067	0.964255	FALSE
NCSTN	158.006	183	393.643	365	395.573	474	929.457	200	0.00142447	0.0015085	0.962621	0.029041	0.964255	FALSE
MEP1B	136.284	147	354.663	420	350.556	450	885.569	373	0.000675149	0.000901733	0.852114	0.0289643	0.964255	FALSE
TGM7	209.028	210	442.029	481	456.575	474	983.826	536	0.000516797	0.000821412	0.747472	0.00526668	0.964255	FALSE
GNA14	97.9043	107	222.495	260	215.754	264	493.941	80	0.00269863	0.000794444	0.114365	0.200362	0.964284	FALSE
LPAR2	117.8	103	288.847	207	254.972	292	569.017	69	0.00270328	0.000875553	0.149737	0.186606	0.964284	FALSE
WNT3A	168.913	93	341.51	198	302.301	261	636.678	58	0.00432097	0.00129745	0.0486744	0.177889	0.964284	FALSE
NECAB1	77.8707	70	174.797	175	188.079	227	430.706	54	0.0033838	0.000918136	0.115861	0.17125	0.964284	FALSE
WNT4	152.922	122	313.81	186	289.319	236	596.591	19	0.0109229	0.00309083	0.00340091	0.157557	0.964284	FALSE
EIF2B2	100.074	101	223.256	175	222.513	242	496.817	100	0.00133237	0.00370925	0.103988	-0.163021	0.964284	FALSE
ADPRHL1	120.633	108	247.005	271	248.352	271	521.522	154	0.00110053	0.000567272	0.646658	0.145692	0.964284	FALSE
TMEM30B	233.584	108	375.899	242	382.061	279	666.358	179	0.000909879	0.000324788	0.546045	0.1488	0.964284	FALSE
SLC35D1	98.6996	89	191.913	167	218.093	204	456.795	64	0.00260529	0.000758357	0.18955	0.154814	0.964284	FALSE
GNAT3	61.1245	72	154.608	203	165.898	244	415.315	76	0.00247258	0.000965159	0.347433	0.158278	0.964284	FALSE
L3HYPDH	143.053	91	281.661	266	274.915	328	570.378	296	0.000492989	0.000118786	0.577868	0.147557	0.964284	FALSE
DYNC2LI1	68.4001	77	166.492	239	172.036	187	423.697	190	0.000581113	0.000114414	0.539479	0.140783	0.964284	FALSE
PRKACA	117.546	112	241.379	120	239.669	197	506.078	7	0.016286	0.00853852	0.358068	-0.14447	0.964284	FALSE
OR51T1	66.6133	105	175.296	254	179.79	220	444.428	199	0.000637146	0.000251574	0.677211	0.130325	0.964284	FALSE
ARG2	73.4729	87	177.818	210	188.362	216	443.173	111	0.00122029	0.000339174	0.484426	0.138311	0.964284	FALSE
WNT11	143.426	114	297.619	219	278.728	213	584.256	57	0.0029445	0.00145139	0.2987	0.124856	0.964284	FALSE
INHBC	70.5313	72	183.565	211	190.598	225	450.8	218	0.000602534	0.00011033	0.530494	0.127673	0.964284	FALSE
ATP6V0D1	128.048	119	257.333	133	259.657	202	531.495	43	0.00443181	0.00519481	0.840963	-0.129177	0.964284	FALSE
PON3	73.2284	86	171.321	247	188.269	228	436.126	290	0.000393669	7.23455e-05	0.613261	0.117657	0.964284	FALSE
KLHDC8B	81.542	95	248.414	203	208.507	211	531.643	64	0.00252783	0.00105787	0.338668	0.117617	0.964284	FALSE
CD68	89.2071	104	188.171	242	214.697	232	457.173	219	0.000508244	0.000127095	0.597283	0.114994	0.964284	FALSE
CA12	119.456	115	218.743	244	249.012	286	487.647	214	0.000651329	0.00230336	0.122121	-0.109342	0.964284	FALSE
TMOD2	63.1513	76	161.758	204	172.481	226	415.066	86	0.00138409	0.000602918	0.605137	0.115986	0.964284	FALSE
CCR5	76.6291	106	174.061	260	191.166	279	434.633	166	0.00110071	0.000804301	0.843787	0.107371	0.964284	FALSE
TDRD10	97.1402	104	197.426	202	219.223	206	457.555	198	0.000532789	0.00189325	0.235003	-0.110793	0.964284	FALSE
ROM1	98.9884	122	206.603	262	234.699	218	465.672	147	0.000711703	0.000258899	0.588878	0.102108	0.964284	FALSE
MUL1	102.55	113	229.497	209	227.875	295	495.996	96	0.0015962	0.0011492	0.798394	0.0974915	0.964284	FALSE
TMEM115	117.713	131	243.203	186	255.53	243	510.278	78	0.00208307	0.00325199	0.550786	-0.0940433	0.964284	FALSE
CHST11	111.61	109	247.737	177	237.271	208	520.139	36	0.00562799	0.00497469	0.876495	-0.0926573	0.964284	FALSE
DND1	146.353	120	290.673	178	284.783	224	566.484	105	0.00151851	0.00260926	0.485311	-0.0873862	0.964284	FALSE
DKK3	117	112	229.9	211	245.798	266	503.178	171	0.0009602	0.00244577	0.24963	-0.0865295	0.964284	FALSE
GPR139	104.657	110	220.477	191	228.182	264	493.341	65	0.00227161	0.00363153	0.496453	-0.0836934	0.964284	FALSE
TBATA	83.4325	103	204.122	229	200.754	222	461.637	317	0.000244791	0.000916662	0.434652	-0.0735296	0.964284	FALSE
NUDT9	81.4733	96	188.722	194	188.228	251	451.621	156	0.000601179	0.00193815	0.297029	-0.0748084	0.964284	FALSE
C19orf54	113.908	130	222.967	229	245.933	301	490.498	249	0.000522335	0.00140698	0.348289	-0.0658737	0.964284	FALSE
FAM181A	100.001	119	205.07	220	227.413	210	469.846	201	0.000559867	0.00155124	0.346282	-0.0658648	0.964284	FALSE
PPP1R8	86.9117	102	192.583	117	206.478	176	458.881	27	0.00833196	0.00558251	0.584259	-0.0710122	0.964284	FALSE
C6orf89	78.8587	93	181.902	209	189.747	208	447.022	169	0.000891735	0.00209241	0.380962	-0.0637877	0.964284	FALSE
GNAI3	74.4815	81	187.224	157	183.222	196	455.86	66	0.00117381	0.00255998	0.459514	-0.0666004	0.964284	FALSE
DCDC1	62.9982	88	154.901	211	170.372	166	410.006	357	0.000281005	0.000653392	0.745568	-0.061233	0.964284	FALSE
MCU	91.225	95	220.439	150	208.454	207	487.435	75	0.00213848	0.00276948	0.790616	-0.0584767	0.964284	FALSE
TRMT61A	130.882	110	270.521	183	246.315	254	508.421	54	0.00239006	0.00234986	0.987863	0.00788593	0.964647	FALSE
FBXO16	50.6223	73	149.017	192	137.201	182	359.806	175	0.000473381	0.000826065	0.822774	0.0075386	0.964647	FALSE
SIGLEC1	522.413	544	1148.12	1194	1169.69	1416	2475.93	1197	0.000560238	0.000576151	0.982299	0.0756781	0.964693	FALSE
COL4A3	367.775	393	853.68	932	892.339	1138	2130.13	1058	0.000448927	0.000358246	0.879358	0.0758757	0.964693	FALSE
KIF14	276.914	325	741.781	930	750.496	991	1942.98	1288	0.000399314	0.000296035	0.863047	0.0737713	0.964693	FALSE
SYNJ1	342.341	370	838.735	864	835.431	914	2037.67	503	0.00124686	0.00102728	0.812587	0.0697757	0.964693	FALSE
KIAA0556	498.372	496	1042.86	1148	1064.1	1161	2287.55	1294	0.000492042	0.00120762	0.105554	-0.0608974	0.964693	FALSE
RAPGEF6	289.228	385	764.118	846	767.781	970	1959.95	526	0.0013025	0.00199718	0.386114	-0.0627642	0.964693	FALSE
RNF17	292.341	350	723.274	845	769.029	969	1921.85	1147	0.000563043	0.00126383	0.257081	-0.0637946	0.964693	FALSE
XRN1	275.853	358	773.271	843	769.347	795	2035.54	599	0.000625806	0.00113795	0.47015	-0.0617504	0.964693	FALSE
MINPP1	168.888	136	334.58	285	338.566	353	704.518	249	0.000746034	0.00206569	0.226578	-0.0958834	0.964779	FALSE
LPCAT3	120.03	130	256.045	187	283.973	230	616.273	116	0.00128583	0.00261049	0.404339	-0.0963573	0.964779	FALSE
NLE1	156.383	144	330.885	314	333.959	380	706.197	174	0.00129908	0.00130757	0.997669	0.0669139	0.964779	FALSE
ZNF774	109.202	109	251.901	323	255.834	242	616.011	280	0.00058506	0.000498218	0.94826	0.0649794	0.964779	FALSE
ICA1	110.536	135	242.035	296	260.787	321	591.022	164	0.00126942	0.00121202	0.976334	0.0639648	0.964779	FALSE
DTX1	345.553	211	621.859	338	596.495	544	1137.84	114	0.00378856	0.00259113	0.40982	0.0497298	0.964805	FALSE
ZBTB7C	251.843	222	469.732	387	487.499	499	962.326	124	0.0023714	0.00290924	0.713775	-0.0449771	0.964805	FALSE
ARHGEF25	151.847	168	368.184	376	366.453	349	837.454	304	0.000832227	0.000718225	0.929987	0.0461676	0.964805	FALSE
RSC1A1	111.628	145	281.319	398	297.378	301	733.171	652	0.000251949	5.07219e-05	0.661658	0.0444969	0.964805	FALSE
GGA2	175.682	183	348.315	398	385.824	427	807.432	248	0.00113349	0.00117618	0.978375	0.038241	0.964805	FALSE
SLC5A12	120.184	158	290.919	334	316.914	448	754.175	267	0.00111792	0.00123837	0.940308	0.0381126	0.964805	FALSE
RUNDC1	218.489	168	456.769	357	445.746	412	929.967	223	0.000925684	0.00161885	0.509437	-0.0358389	0.964805	FALSE
CRTC3	180.667	211	369.803	391	400.744	471	831.739	255	0.0010822	0.00170182	0.580791	-0.0352727	0.964805	FALSE
KLHL26	330.693	258	628.164	447	584.223	570	1142.41	122	0.00326941	0.00260821	0.643087	0.0307447	0.964805	FALSE
DBH	223.862	216	435.953	484	453.369	513	918.192	331	0.000715228	0.00109606	0.683511	0.0313406	0.964805	FALSE
BIRC2	104.824	159	275.429	376	287.958	337	733.415	278	0.00082016	0.000979927	0.915371	0.0341161	0.964805	FALSE
ATG16L2	212.916	187	472.902	366	445.033	431	951.263	345	0.000678516	0.000847098	0.885121	0.0310149	0.964805	FALSE
MAP3K2	111.27	123	306.34	257	299.273	310	771.214	76	0.00234511	0.0017585	0.766035	0.034329	0.964805	FALSE
FRMD6	134.039	168	350.374	378	335.056	407	817.962	148	0.0017298	0.00179868	0.973139	0.0289993	0.964805	FALSE
SLC2A12	132.181	171	304.936	320	332.931	461	766.835	256	0.00101183	0.0017505	0.546045	-0.029336	0.964805	FALSE
ATP6V1A	114.641	132	324.654	205	304.509	399	802.871	47	0.00632264	0.00433668	0.512109	-0.0319498	0.964805	FALSE
GLCE	110.353	138	295.369	296	299.779	333	757.033	124	0.00188444	0.00167998	0.92174	0.0286381	0.964805	FALSE
NXF1	159.589	171	392.33	284	368.799	393	864.562	62	0.00656122	0.00403198	0.296684	-0.0261637	0.964805	FALSE
SCG2	118.113	150	284.406	369	300.625	404	731.026	480	0.000556711	0.00115316	0.58433	-0.0257707	0.964805	FALSE
MAU2	231.494	231	432.178	191	466.688	445	902.044	13	0.0451622	0.010486	0.00100709	-0.0259627	0.964805	FALSE
HAP1	206.224	181	432.042	424	427.126	270	904.139	381	0.000328167	0.000624595	0.706702	-0.0230581	0.964805	FALSE
KLHL36	296.788	292	564.276	448	540.655	439	1063.8	96	0.00528403	0.00360089	0.332889	0.0174338	0.964805	FALSE
FEM1C	122.756	148	302.998	266	316.153	351	771.116	24	0.0106397	0.0044406	0.0575792	0.0203598	0.964805	FALSE
KCNA5	270.133	247	528.824	452	510.259	568	1019.68	300	0.00104813	0.00143377	0.72979	0.0163209	0.964805	FALSE
TBKBP1	296.695	189	541.362	362	536.993	504	1028.61	141	0.0022877	0.002223	0.974204	-0.0155029	0.964805	FALSE
SLC5A10	232.885	219	455.622	426	469.777	408	941.622	250	0.000799532	0.00125697	0.639006	0.0137854	0.964805	FALSE
DTX4	188.693	183	436.996	337	411.705	520	925.529	175	0.00176456	0.00217506	0.786586	-0.0141289	0.964805	FALSE
GP6	197.191	206	393.933	461	415.748	253	865.801	381	0.00016334	0.00032537	0.755488	-0.0133583	0.964805	FALSE
L3MBTL4	134.709	156	333.488	373	324.011	369	793.374	244	0.000997295	0.00139471	0.764308	0.0143181	0.964805	FALSE
SYVN1	144.946	178	385.038	311	360.095	413	869.79	134	0.00205217	0.00187837	0.924452	0.0135987	0.964805	FALSE
KLHL32	125.908	157	329.896	299	326.606	439	803.068	64	0.00489962	0.00307541	0.364167	0.012505	0.964805	FALSE
GPR37	207.626	171	433.214	389	423.483	546	911.376	321	0.000684025	0.00103812	0.749865	0.0115659	0.964805	FALSE
ZSCAN2	145.46	193	346.101	404	339.918	445	822.149	202	0.00173354	0.0019479	0.894446	0.011331	0.964805	FALSE
BPIFB4	187.146	210	375.988	432	419.88	522	849.709	458	0.000500639	0.00102931	0.525078	-0.00969253	0.964805	FALSE
NUB1	159.04	148	332.968	320	357.422	432	780.439	216	0.00120334	0.00180075	0.667831	-0.0089319	0.964805	FALSE
ABCB4	285.849	300	652.085	663	696.068	854	1613.18	479	0.00110851	0.00148153	0.705743	0.00761559	0.964812	FALSE
GPR17	128.785	123	270.755	278	269.853	230	554.763	117	0.00102344	0.000293421	0.392041	0.193691	0.964814	FALSE
TOX3	144.619	158	304.48	317	334.45	404	730.972	138	0.00238162	0.0021529	0.909876	0.0231996	0.964964	FALSE
MOCOS	231.255	239	538.331	605	533.299	661	1220.33	612	0.00049123	0.000664274	0.839906	0.0378356	0.965362	FALSE
GTF3C3	161.446	178	457.543	393	429.908	442	1125.13	97	0.00360626	0.00222454	0.415904	0.0435713	0.965362	FALSE
FAM171A1	338.297	299	616.432	593	664.932	762	1299.24	346	0.00147121	0.00161948	0.905599	0.0357702	0.965362	FALSE
LPIN1	259.827	258	512.106	544	560.088	715	1182.41	264	0.00144252	0.00175092	0.801035	0.0347337	0.965362	FALSE
TTLL7	146.058	197	444.804	398	406.237	554	1094.42	260	0.00170585	0.00209015	0.809596	-0.0279165	0.965362	FALSE
ITIH3	261.65	253	539.262	562	576.677	609	1221.28	459	0.000848133	0.00147643	0.462537	-0.024475	0.965362	FALSE
FAM186B	187.564	188	485.229	547	482.909	437	1143.09	686	0.00032691	0.000521601	0.798402	-0.0251442	0.965362	FALSE
TRMT1	229.355	222	522.801	475	470.414	454	1047.88	332	0.000723583	0.000836116	0.918655	0.0331762	0.965455	FALSE
NUAK1	182.43	203	454.74	372	411.904	508	972.109	156	0.00208205	0.00199369	0.963964	0.0319872	0.965455	FALSE
HGFAC	290.456	281	548.144	529	547.433	540	1078.27	402	0.000759092	0.00132873	0.423984	-0.0174412	0.965455	FALSE
FERMT3	225.825	215	503.841	391	474.814	526	1022.58	169	0.00191286	0.00230582	0.788095	-0.0161648	0.965455	FALSE
TREM1	50.4352	59	117.07	157	129.38	129	289.901	228	0.000196276	0.000345491	0.888955	-0.0160321	0.965465	FALSE
SYNDIG1L	65.3009	72	137.257	148	150.488	180	316.522	96	0.00102216	0.00164612	0.728242	0.00356352	0.965465	FALSE
TRPV3	271.75	274	536.07	559	559.989	556	1145.89	213	0.00146926	0.00164839	0.887016	0.0486247	0.965474	FALSE
ASAH2	153.948	168	386.048	376	401.231	465	982.24	332	0.000846779	0.000832642	0.992894	0.0500424	0.965474	FALSE
RNF43	174.636	195	468.037	420	446.589	474	1070.16	434	0.000632271	0.000535238	0.930063	0.049851	0.965474	FALSE
CDHR4	201.534	205	455.025	433	483.994	399	1055.93	419	0.000544924	0.000382827	0.843787	0.0462142	0.965474	FALSE
VPS51	341.885	236	706.027	447	655.725	679	1330.58	160	0.0027147	0.00209723	0.644378	0.0448572	0.965474	FALSE
DNAJC16	175.876	202	411.164	474	431.235	544	983.874	280	0.00137156	0.00144066	0.966962	0.0439875	0.965474	FALSE
DGKG	206.596	239	468.631	517	468.081	508	1077.75	307	0.00109537	0.00129679	0.865437	0.0373517	0.965474	FALSE
SP1	147.759	225	381.737	433	402.748	379	970.487	110	0.00335358	0.00190863	0.289931	0.0385784	0.965474	FALSE
ADAM30	155.045	209	406.589	508	393.64	580	1006.14	598	0.000551776	0.000757198	0.837325	0.0361831	0.965474	FALSE
SEMA3F	290.775	262	655.518	464	579.773	482	1293.02	142	0.00260007	0.00200521	0.647811	0.0330786	0.965474	FALSE
KIAA1586	133.813	155	348.525	474	360.238	314	924.254	446	0.000478076	0.000518067	0.975335	0.0316312	0.965474	FALSE
CEP89	171.149	202	423.406	474	422.269	536	995.183	538	0.000409956	0.000946172	0.491031	-0.0291565	0.965474	FALSE
STRN	186.871	232	404.613	447	438.982	417	989.046	89	0.00285538	0.00255815	0.875546	-0.0264659	0.965474	FALSE
SMO	277.521	234	580.115	418	570.699	587	1198.66	201	0.00178339	0.00217947	0.77206	-0.0207488	0.965474	FALSE
ZW10	148.647	173	378.099	437	391.646	495	951.265	304	0.000948406	0.00156217	0.609301	-0.0195744	0.965474	FALSE
NCBP1	153.956	180	414.215	290	392.112	376	1006.64	39	0.0106585	0.00467261	0.0511752	-0.0178599	0.965474	FALSE
ARNT	151.497	184	414.615	377	405.369	406	1010.73	207	0.001494	0.00172788	0.883798	-0.0149853	0.965474	FALSE
SIX4	265.126	207	502.038	406	544.861	375	1098.03	281	0.00140368	0.00154509	0.928588	-0.0141075	0.965474	FALSE
TAX1BP1	135.287	189	357.466	405	361.311	407	930.272	277	0.00112669	0.00154516	0.766281	-0.0117461	0.965474	FALSE
TMEM199	67.6954	84	156.822	152	145.465	160	316.276	134	0.000515006	0.00121451	0.601618	-0.0326102	0.965637	FALSE
TM4SF19	53.2019	60	114.259	119	125.5	151	269.953	175	0.000296449	0.00073946	0.75622	-0.030584	0.965637	FALSE
CLDN4	99.7118	93	173.873	134	184.395	184	340.483	45	0.00203402	0.00267027	0.781664	-0.0272199	0.965637	FALSE
GPX8	43.306	52	93.6093	105	107.484	87	239.847	50	0.0010114	0.00187001	0.717035	-0.0278792	0.965637	FALSE
C5orf30	47.6128	65	121.474	103	117.533	134	276.932	32	0.00559028	0.00315792	0.530708	0.0206214	0.965637	FALSE
RAB18	44.0703	52	97.7096	95	108.391	97	251.821	31	0.0054495	0.00337254	0.651279	0.0205257	0.965637	FALSE
TMEM52	81.4285	70	151.2	150	164.756	156	315.237	194	0.000255206	0.000358739	0.919013	0.0174552	0.965637	FALSE
TM2D1	64.4171	30	118.873	83	131.699	152	276.849	100	0.000503049	0.000864747	0.849096	0.0183871	0.965637	FALSE
RALB	57.9288	54	123.585	79	124.115	144	277.498	24	0.00507324	0.00382733	0.801899	0.0176409	0.965637	FALSE
NAT9	61.9092	68	117.308	138	133.341	135	272.647	104	0.000620189	0.00118259	0.739102	0.013385	0.965637	FALSE
C7orf61	57.9091	51	130.469	115	129.723	114	280.997	157	0.00030903	0.000406773	0.946999	0.0131283	0.965637	FALSE
EFNA1	49.6226	50	122.215	110	120.825	114	277.829	41	0.00146112	0.00190557	0.866462	0.0111052	0.965637	FALSE
NOL3	120.087	71	200.183	151	207.367	184	367.129	168	0.000632553	0.00106387	0.782798	0.00936219	0.965637	FALSE
CD3E	44.6334	44	105.818	117	111.939	121	262.358	121	0.000377227	0.000598358	0.892684	0.00961676	0.965637	FALSE
TSPAN31	44.5151	50	102.134	114	111.287	119	257.821	32	0.00326522	0.002484	0.837956	0.00957967	0.965637	FALSE
HSD17B3	85.5025	86	167.887	174	190.717	206	398.311	167	0.000578578	0.00102589	0.763931	0.00416133	0.965766	FALSE
MEGF8	974.374	904	2118.74	1579	2016.25	1247	4348.19	371	0.00192937	0.00190259	0.97701	0.0176196	0.965795	FALSE
NKAIN4	72.2556	52	146.451	129	151.158	75	304.506	122	0.000276076	0.000596493	0.793117	0.00831506	0.965968	FALSE
ID3	53.7499	70	99.4082	102	101.502	127	194.138	46	0.0013526	0.00162752	0.908523	-0.0162594	0.966001	FALSE
TMEM243	29.9783	46	60.6586	75	69.0144	71	149.527	45	0.000765756	0.0012243	0.848841	0.0150395	0.966001	FALSE
C4orf36	23.6548	31	55.2844	76	60.8613	62	137.92	108	0.000185065	0.000244472	0.96768	0.0144011	0.966001	FALSE
TFF2	42.3396	40	83.8736	88	87.2138	111	183.589	102	0.000581115	0.00109811	0.789254	0.0135119	0.966001	FALSE
KCNE1	47.3193	44	90.002	93	96.5048	117	189.856	81	0.000547026	0.00199598	0.440673	-0.0136159	0.966001	FALSE
LSMEM1	26.8191	36	61.7875	86	69.671	82	155.643	66	0.000724337	0.00128697	0.819266	0.0125171	0.966001	FALSE
RP2	70.8904	47	191.98	126	176.363	149	459.545	137	0.00053768	0.00201375	0.38327	0.0468145	0.966001	FALSE
EDA2R	61.5178	71	154.477	138	160.041	128	378.286	145	0.000764351	0.00267478	0.199005	-0.0302246	0.966001	FALSE
FAP	151.994	192	358.487	459	374.518	348	930.044	200	0.00147215	0.0017096	0.873784	-0.00483586	0.966075	FALSE
PDGFRB	371.172	372	779.587	630	780.775	835	1645.74	332	0.00170704	0.0025967	0.294702	-0.0684552	0.966095	FALSE
UBE2B	31.394	46	80.1932	38	78.2106	67	195.029	3	0.0149492	0.0107501	0.837995	-0.115126	0.966097	FALSE
JTB	33.8499	47	90.188	71	81.8069	82	198.859	73	0.00117352	0.00412524	0.219939	-0.106064	0.966097	FALSE
UBE2D4	41.3583	37	79.7787	68	91.6502	95	190.359	64	0.000845049	0.00383617	0.174797	-0.105961	0.966097	FALSE
PTGES	58.2147	60	120.854	83	116.808	121	241.22	60	0.00118836	0.00298389	0.313115	-0.0974198	0.966097	FALSE
AHNAK	45.931	48	95.615	105	100.849	83	206.901	70	0.000661673	0.00247806	0.28372	-0.0899243	0.966097	FALSE
RPS16	47.9627	60	125.67	68	100.846	121	241.636	31	0.00349267	0.00462328	0.798401	-0.089901	0.966097	FALSE
CST6	68.4755	51	131.873	80	126.969	115	251.431	95	0.000526936	0.00239392	0.235844	-0.0868083	0.966097	FALSE
EIF5A2	32.9631	31	81.1959	71	78.9427	79	200.101	9	0.00309582	0.00103453	0.528623	0.0919837	0.966097	FALSE
RNASE6	24.549	35	74.8957	101	70.6576	104	188.416	116	0.000350213	0.000134885	0.843374	0.0870403	0.966097	FALSE
RAMP1	50.0631	45	113.303	122	106.091	100	229.663	78	0.000477747	0.000352608	0.933555	0.0824871	0.966097	FALSE
LTC4S	104.438	61	167.063	94	172.989	116	285.018	54	0.00100924	0.00258793	0.369011	-0.0776382	0.966097	FALSE
LYZL4	36.1087	39	92.1228	96	84.1863	116	205.511	111	0.000407066	0.000300559	0.944647	0.0788794	0.966097	FALSE
HBE1	34.7483	44	68.8474	95	85.4891	107	175.828	44	0.00146308	0.000919922	0.820849	0.075664	0.966097	FALSE
MAL	56.7946	52	95.261	100	115.423	123	210.554	72	0.000838685	0.000765203	0.975588	0.0717252	0.966097	FALSE
UBE2L6	52.9744	47	101.151	98	109.277	111	217.489	53	0.00122729	0.00105726	0.949571	0.0724446	0.966097	FALSE
PPP1R14B	69.004	52	128.313	73	126.218	94	244.609	51	0.00146994	0.00331411	0.415904	-0.0726083	0.966097	FALSE
DNAJC15	40.7884	47	93.8569	104	87.8733	96	207.864	129	0.000167807	0.001262	0.42648	-0.0728675	0.966097	FALSE
C5orf49	62.2765	38	123.983	100	116.207	131	241.151	135	0.000287808	0.000186181	0.923235	0.0698145	0.966097	FALSE
SLC48A1	64.3668	43	122.526	68	120.459	101	237.403	50	0.00112068	0.00289299	0.376813	-0.0694165	0.966097	FALSE
PRIMA1	59.0636	54	111.208	90	114.801	101	230.484	33	0.00109125	0.00239889	0.480232	-0.0644011	0.966097	FALSE
ATOH7	96.0423	54	173.773	91	158.553	132	301.749	87	0.000728082	0.000794088	0.976113	0.0637193	0.966097	FALSE
ARPC5	51.1483	53	99.9431	62	103.381	99	218.56	40	0.0029579	0.0041558	0.769424	-0.0668032	0.966097	FALSE
FIS1	56.524	60	110.388	104	115.142	98	224.246	37	0.00192239	0.00130241	0.807531	0.0636921	0.966097	FALSE
MRPL23	67.2208	48	134.363	119	125.396	99	258.377	57	0.000755079	0.00277472	0.296071	-0.0647573	0.966097	FALSE
FNDC5	38.0979	43	98.4438	92	89.6141	108	216.466	34	0.00187351	0.00135684	0.851845	0.0630888	0.966097	FALSE
LYZ	25.5906	32	78.9286	73	71.1358	92	191.449	83	0.000328761	0.0015396	0.511537	-0.063256	0.966097	FALSE
EVA1A	52.3917	54	122.596	99	108.988	129	242.352	65	0.000785811	0.00249614	0.341546	-0.0602726	0.966097	FALSE
TEX29	57.3915	58	98.8592	106	111.419	104	215.745	173	0.000177757	0.00110415	0.413019	-0.0569262	0.966097	FALSE
FHIT	42.968	60	91.1501	127	92.7951	99	203.175	80	0.000446177	0.000456251	0.996025	0.0552334	0.966097	FALSE
COA1	37.1628	36	73.9143	90	83.9322	67	181.765	96	0.000265107	0.00132743	0.495798	-0.0583064	0.966097	FALSE
GIP	36.194	43	78.8667	95	90.3272	93	187.986	119	0.000335669	0.00105703	0.635353	-0.0556162	0.966097	FALSE
PRX	81.7168	57	145.453	102	143.094	112	263.17	41	0.00116163	0.00228881	0.570828	-0.054863	0.966097	FALSE
ANG	35.5599	42	90.15	90	86.7539	77	201.476	133	0.000146186	0.000933092	0.558383	-0.0543234	0.966097	FALSE
TOMM20L	47.7411	37	116.267	95	99.3621	87	229.759	118	0.000253728	0.00110881	0.547615	-0.0525405	0.966097	FALSE
OXLD1	64.5791	50	124.08	119	120.812	105	241.996	149	0.000258497	0.00102158	0.524737	-0.0490568	0.966097	FALSE
GRP	47.1035	36	97.7168	78	98.7264	84	205.47	139	0.000319212	0.00027217	0.975335	0.0476306	0.966097	FALSE
PLEKHJ1	59.1752	53	126.504	111	114.984	121	244.362	39	0.00125026	0.00106695	0.937551	0.0449681	0.966097	FALSE
PLGRKT	24.3231	42	65.8998	115	63.527	81	172.803	84	0.000404446	0.000417631	0.995512	0.0466901	0.966097	FALSE
C1QTNF7	31.0259	38	75.0715	94	76.4562	97	188.247	53	0.00106264	0.00103643	0.993101	0.0431986	0.966097	FALSE
CSDC2	59.0492	55	113.095	91	116.757	99	234.045	22	0.00312964	0.00211726	0.742554	0.0423626	0.966097	FALSE
CKLF	39.6097	35	89.2981	93	90.0946	89	206.24	79	0.000570833	0.000427587	0.949	0.0440397	0.966097	FALSE
MORN4	31.1707	40	84.3758	84	79.1815	102	193.107	28	0.00194144	0.0029471	0.748902	-0.0427351	0.966097	FALSE
THRSP	41.7793	33	90.125	95	92.2365	97	202.822	103	0.00043953	0.000409069	0.986889	0.0400201	0.966097	FALSE
POLE3	50.879	43	101.795	86	101.122	119	212.138	41	0.00331633	0.00256019	0.845525	0.0405909	0.966097	FALSE
ADM2	50.0032	49	118.057	109	106.977	97	236.219	118	0.000275958	0.000155334	0.886931	0.0367937	0.966097	FALSE
OARD1	29.4205	43	75.252	97	74.1341	81	189.818	54	0.000538489	0.000589488	0.982713	0.0388342	0.966097	FALSE
PPP1R14A	58.4308	37	139.268	76	115.226	99	255.879	40	0.00176875	0.00168834	0.980806	0.0381608	0.966097	FALSE
NPPA	43.6877	53	93.3898	108	97.648	117	206.185	128	0.000413254	0.0006572	0.877477	0.0309553	0.966097	FALSE
C11orf71	53.623	38	121.85	98	107.508	113	236.976	171	0.000217103	0.000200574	0.989986	0.0315095	0.966097	FALSE
NHP2	50.7725	43	108.47	109	105.362	126	226.4	44	0.00194197	0.00195596	0.997901	0.0316531	0.966097	FALSE
SNTN	24.1229	35	62.8301	86	68.077	89	167.439	148	0.000176208	0.000119196	0.959845	0.031784	0.966097	FALSE
SPA17	27.2329	36	74.1675	102	69.9607	78	183.157	90	0.000518455	0.000727841	0.928588	0.0313936	0.966097	FALSE
PPP1R14D	25.7195	41	80.0848	89	72.5011	107	186.284	108	0.000515249	0.00160988	0.551526	-0.0393806	0.966097	FALSE
C20orf144	81.9282	72	169.626	147	143.646	110	294.401	194	0.000156231	0.000166689	0.990088	-0.0333738	0.966097	FALSE
PHLDA2	95.8549	54	180.881	104	159.895	70	306.982	32	0.00118457	0.00188209	0.750192	-0.0355942	0.966097	FALSE
SCIMP	33.6462	36	68.4196	76	78.5294	73	174.151	117	0.000304604	0.00100807	0.698814	-0.0298865	0.966097	FALSE
NGB	46.2889	46	103.078	91	103.288	101	219.026	66	0.000518031	0.00148369	0.551526	-0.0284204	0.966097	FALSE
IL1F10	28.0784	45	77.0318	111	78.2809	113	189.254	103	0.000385547	0.000647736	0.872766	0.0277215	0.966097	FALSE
NINJ1	82.8737	57	123.008	95	144.918	113	243.607	30	0.0015968	0.00172618	0.963362	0.0258212	0.966097	FALSE
RPS13	36.0575	45	98.9689	48	85.1135	99	212.403	12	0.0100323	0.00573955	0.670914	-0.0283706	0.966097	FALSE
ORMDL3	55.2938	62	109.749	76	112.777	111	230.123	15	0.00295223	0.00374605	0.837831	-0.0249497	0.966097	FALSE
MS4A13	27.3243	37	72.3493	80	72.0706	68	186.564	120	0.000214473	0.000866225	0.687529	-0.0245901	0.966097	FALSE
GNLY	40.9796	47	94.0377	104	92.392	75	204.125	119	0.000149483	0.000202732	0.957825	0.0228908	0.966097	FALSE
NMS	27.5751	44	76.986	99	74.7212	95	189.008	187	0.000107426	0.000396802	0.78659	-0.0232631	0.966097	FALSE
CDA	38.2241	41	81.6262	87	88.3166	115	191.498	72	0.000651787	0.00110065	0.834872	0.0227641	0.966097	FALSE
POLR2H	35.9403	41	79.2064	53	87.5154	90	193.192	8	0.0114817	0.00601446	0.572048	-0.0231495	0.966097	FALSE
HSPB3	37.9017	42	81.69	95	87.2126	134	192.443	104	0.000401631	0.000828354	0.816506	0.0189083	0.966097	FALSE
TMEM207	30.9926	40	69.9509	116	78.1016	81	178.268	161	8.94261e-05	0.000163071	0.93385	0.0177189	0.966097	FALSE
BAALC	56.7984	36	104.401	97	107.318	99	219.778	91	0.000408455	0.000628317	0.892875	0.0155055	0.966097	FALSE
LCN8	54.0355	54	119.845	116	110.992	95	237.266	122	0.000213846	0.000475169	0.819266	0.0139454	0.966097	FALSE
TTC32	44.3509	51	86.2937	111	93.5496	102	197.972	131	0.000268843	0.000502712	0.875792	0.0112446	0.966097	FALSE
PLA2G1B	49.9399	50	92.7987	107	103.509	94	207.251	105	0.000496265	0.000982534	0.793535	0.0107427	0.966097	FALSE
C1orf100	33.9682	41	84.476	104	78.414	96	194.249	156	0.000171649	0.000482937	0.798107	0.00985528	0.966097	FALSE
ZNF157	87.9456	74	250.662	207	237.106	249	638.078	163	0.00120105	0.000884796	0.870658	0.279149	0.966097	FALSE
TBL1X	194.66	132	357.428	156	381.428	393	772.359	186	0.00132318	0.00742153	1.60521e-06	-0.249069	0.966097	FALSE
GABRA3	109.503	86	272.506	102	271.787	274	651.583	47	0.00295106	0.00891899	0.0161591	-0.266922	0.966097	FALSE
PFKFB1	93.8982	73	265.981	212	248.769	214	627.314	72	0.00121037	0.00157151	0.85544	0.197876	0.966097	FALSE
FOXP3	114.245	73	261.84	132	269.099	215	592.18	107	0.00275302	0.00248565	0.928588	0.20213	0.966097	FALSE
GABRE	114.594	87	311.137	264	278.354	282	697.404	321	0.000447004	0.000408607	0.977107	0.17561	0.966097	FALSE
F9	83.6894	94	223.704	119	220.201	220	572.831	119	0.00166043	0.00656513	0.00645435	-0.203341	0.966097	FALSE
CHRDL1	90.0805	79	237.661	191	229.13	218	584.681	88	0.00154699	0.00190104	0.874792	0.188702	0.966097	FALSE
ARHGEF9	105.762	81	274.446	94	254.697	192	642.995	54	0.00408815	0.00904688	0.120463	-0.203696	0.966097	FALSE
RENBP	156.092	98	332.872	197	308.557	225	671.319	143	0.000951719	0.00168058	0.614643	0.167886	0.966097	FALSE
MOSPD2	88.5848	57	238.825	146	242.026	224	619.377	102	0.00224628	0.00251299	0.932445	0.183277	0.966097	FALSE
ARMCX1	104.445	82	230.245	133	250.774	201	566.517	119	0.00103832	0.00505662	0.00866101	-0.178254	0.966097	FALSE
PNMA5	98.5204	75	250.244	179	248.099	266	586.514	372	0.000319501	0.00274783	0.0235232	-0.154328	0.966097	FALSE
FAM155B	206.344	106	387.926	227	388.476	206	761.238	158	0.000806196	0.00132482	0.701163	0.129387	0.966097	FALSE
WDR13	166.145	112	414.948	124	347.26	260	810.158	20	0.00863051	0.00576709	0.502499	0.142555	0.966097	FALSE
ZIC3	218.82	99	395.337	122	395.11	256	778.42	46	0.00480004	0.00781989	0.367398	-0.148118	0.966097	FALSE
HTR2C	127.777	83	286.271	164	278.698	238	641.886	96	0.00216814	0.00259124	0.882989	0.145061	0.966097	FALSE
FOXO4	146.424	84	333.037	169	327.207	202	726.702	161	0.00128049	0.0017025	0.827248	0.13195	0.966097	FALSE
NR0B1	220.406	117	398.883	197	399.221	285	772.061	281	0.000723204	0.001505	0.537657	0.120206	0.966097	FALSE
TAF7L	103.1	72	244.949	202	241.207	182	587.938	394	0.00031724	0.0020587	0.132917	-0.128454	0.966097	FALSE
SLC10A3	152.575	129	293.969	178	335.896	306	657.779	168	0.000806788	0.003511	0.021452	-0.120684	0.966097	FALSE
CFP	134.551	88	315.24	152	295.649	270	682.131	260	0.000712945	0.00365788	0.0169884	-0.123147	0.966097	FALSE
NYX	296.402	116	551.162	196	511.4	428	944.755	255	0.00103607	0.00220351	0.330048	0.108615	0.966097	FALSE
MPP1	123.126	78	270.05	142	277.308	271	622.739	96	0.00201886	0.00311156	0.643592	0.129623	0.966097	FALSE
APEX2	121.639	104	332.384	211	301.712	245	729.16	203	0.00103376	0.00182727	0.60065	0.110308	0.966097	FALSE
RNF128	148.994	70	294.307	166	296.505	219	626.931	81	0.00116194	0.00199091	0.637797	0.105525	0.966097	FALSE
ATP6AP1	162.658	102	319.675	159	340.277	241	681.288	126	0.00114132	0.00377111	0.0633324	-0.0748466	0.966097	FALSE
MECP2	151.353	199	337.815	283	321.384	207	711.091	56	0.00368015	0.00379231	0.972475	0.0577522	0.966097	FALSE
PORCN	139.583	89	308.916	134	310.113	185	663.652	50	0.00289302	0.00379491	0.74702	0.0712792	0.966097	FALSE
IL13RA1	100.776	67	224.49	142	230.31	196	546.897	141	0.000925133	0.00401061	0.0383137	-0.0714402	0.966097	FALSE
CDK16	138.933	91	343.489	128	318.125	190	730.63	85	0.0028809	0.00558442	0.228148	-0.0664123	0.966097	FALSE
GLRA2	103.121	82	248.268	93	249.548	201	585.295	54	0.00419076	0.00696877	0.437255	-0.0704809	0.966097	FALSE
CHST7	320.582	109	611.987	144	532.928	433	1021.81	164	0.00179785	0.00447752	0.0545729	-0.0576888	0.966097	FALSE
MBTPS2	101.411	89	258.535	131	263.06	189	644.129	59	0.00218285	0.00460361	0.27956	-0.0645967	0.966097	FALSE
TRMT2B	91.3816	83	245.239	186	251.412	213	618.256	226	0.000968553	0.00223709	0.419424	0.0484219	0.966097	FALSE
NAP1L3	96.237	75	243.31	194	246.048	229	617.973	261	0.000656332	0.00209628	0.333487	0.0497121	0.966097	FALSE
XK	127.543	98	255.75	117	281.097	265	587.558	100	0.00249448	0.00533295	0.193042	-0.0483336	0.966097	FALSE
PIGA	93.0559	65	252.881	123	244.339	165	625.446	162	0.001077	0.0032198	0.261214	-0.0500551	0.966097	FALSE
TBX22	121.374	98	277.951	252	283.351	246	668.273	409	0.000345796	0.00132875	0.344261	-0.031144	0.966097	FALSE
ZNF449	85.7426	75	242.468	122	237.36	223	625.113	95	0.00148827	0.00412598	0.167012	-0.0319661	0.966097	FALSE
ZNF609	299.931	393	768.08	775	760.837	775	1839.6	305	0.00225775	0.00171708	0.592963	0.0328822	0.966111	FALSE
KIF27	232.415	303	663.851	797	647.522	716	1673.62	914	0.000420295	0.000436691	0.98411	0.029213	0.966111	FALSE
AKNA	386.372	415	880.812	963	890.798	1125	1982.53	1701	0.000289021	0.000446476	0.742761	0.00641651	0.966111	FALSE
MLH3	263.05	306	686.523	845	697.172	818	1757.73	1218	0.000371807	0.000485663	0.868941	0.0058093	0.966111	FALSE
PTGFRN	308.943	276	649.553	541	632.468	670	1336.94	251	0.00149865	0.00202477	0.624987	-0.0141285	0.966118	FALSE
CSPG4	758.153	744	1642.38	1445	1646.12	1426	3453.19	814	0.000740516	0.00113249	0.384607	0.017806	0.966232	FALSE
RNF169	223.519	201	519.784	422	469.216	454	1061.36	364	0.000750945	0.000682571	0.955097	0.0251128	0.966266	FALSE
BCL6	170.757	200	459.251	359	410.202	461	1019.92	134	0.00277358	0.00227342	0.775194	0.0263531	0.966266	FALSE
FBXO43	125.019	159	312.759	399	335.743	341	821.992	499	0.000474232	0.000423896	0.968624	0.0230203	0.966266	FALSE
HPS1	214.506	224	447.91	464	476.626	603	973.057	395	0.00084573	0.00130213	0.639165	0.0113226	0.966266	FALSE
SPATA33	56.4516	54	100.907	147	105.157	91	208.501	179	0.000134483	1.38332e-05	0.806199	0.0471183	0.966485	FALSE
ARAF	181.733	142	439.249	188	401.281	319	919.85	116	0.00251583	0.00403526	0.415085	0.0313442	0.966875	FALSE
BMPR1A	106.576	127	305.733	235	272.621	323	714.533	99	0.00236524	0.00218388	0.943283	0.00337628	0.967106	FALSE
TTYH2	204.829	180	363.903	355	407.836	433	775.415	280	0.000828434	0.00151444	0.508231	0.00288961	0.967106	FALSE
POLR3C	101.572	149	279.173	305	274.072	361	684.137	176	0.00125464	0.00163519	0.816646	0.00285312	0.967106	FALSE
IP6K3	131.496	136	268.475	271	275.95	296	587.192	225	0.000560244	0.00118481	0.562759	-0.000780643	0.967325	FALSE
NOVA1	109.186	148	250.658	202	274.909	113	632.55	6	0.0164917	0.00443192	0.0819268	-0.0564341	0.967424	FALSE
SLC30A1	166.189	119	325.059	218	339.095	219	720.804	91	0.00193139	0.0024264	0.831369	-0.0572238	0.967424	FALSE
ZFAND5	34.9916	41	94.4332	86	95.9906	68	254.67	23	0.00354555	0.00308902	0.927925	-0.0274471	0.967496	FALSE
NUGGC	193.999	232	419.546	476	456.709	564	1005.26	475	0.000702844	0.00145827	0.353307	-0.0258945	0.967622	FALSE
TMEM179B	62.7695	74	134.277	173	143.947	139	297.067	116	0.000526524	0.000492889	0.983678	0.0135648	0.96764	FALSE
CCNL2	191.699	182	435.72	362	382.305	438	849.546	177	0.00155955	0.000852285	0.508231	0.132557	0.96801	FALSE
KLF16	187.904	93	311.063	118	301.781	199	527.506	68	0.0014096	0.00312495	0.21218	-0.134466	0.968293	FALSE
THAP10	76.2858	78	190.296	166	164.015	162	390.023	242	0.000297325	0.0016368	0.234926	-0.128584	0.968293	FALSE
CFD	175.24	102	298.034	238	285.47	238	513.035	156	0.000723129	0.000328301	0.649172	0.109331	0.968293	FALSE
SPINT2	82.2508	76	187	142	176.204	153	383.431	122	0.000941574	0.00321194	0.136743	-0.120126	0.968293	FALSE
BDNF	66.1692	62	154.909	85	149.313	107	352.525	26	0.00245639	0.00439603	0.492154	-0.118153	0.968293	FALSE
DLX1	112.841	91	189.905	106	206.399	109	389.222	16	0.00522358	0.00516471	0.993101	-0.115405	0.968293	FALSE
RAB26	118.178	104	215.842	201	217.04	193	421.89	160	0.000628735	0.00167117	0.331408	-0.0961858	0.968293	FALSE
PRRX2	146.639	78	278.451	160	251.259	198	488.088	74	0.0015578	0.00118772	0.840787	0.101369	0.968293	FALSE
TRPT1	62.013	82	150.198	160	154.06	179	339.507	175	0.000404924	0.00162395	0.306505	-0.0992665	0.968293	FALSE
BTG3	42.8467	55	121.254	91	115.728	129	310.074	66	0.00170591	0.00424908	0.300592	-0.107523	0.968293	FALSE
C4BPB	52.3612	61	121.881	144	128.666	166	310.072	246	0.000281979	0.00182064	0.239221	-0.102956	0.968293	FALSE
ETFB	89.7188	70	189.593	154	188.132	220	386.952	69	0.00141571	0.0010587	0.841591	0.0926275	0.968293	FALSE
KCNIP3	87.2229	78	163.598	151	178.039	172	360.882	66	0.00237899	0.00153203	0.686339	0.0913975	0.968293	FALSE
C1QL3	142.827	81	225.192	93	243.558	187	436.24	7	0.0436533	0.00609022	0.00301482	0.0954213	0.968293	FALSE
TSPAN11	87.0704	83	168.374	171	182.051	140	360.015	98	0.000562553	0.00210827	0.207828	-0.089299	0.968293	FALSE
KLK15	88.3136	79	202.087	194	183.16	174	405.813	130	0.000687313	0.00040973	0.831369	0.0868077	0.968293	FALSE
AKT1S1	115.274	92	222.002	163	217.778	229	429.263	78	0.00156835	0.0011963	0.823552	0.0821993	0.968293	FALSE
TMEM101	95.4609	84	205.424	135	194.584	166	408.322	47	0.00168525	0.00318973	0.44232	-0.0900917	0.968293	FALSE
TMEM51	96.5576	85	162.523	164	189.276	207	357.098	74	0.00148552	0.00129362	0.931081	0.0871182	0.968293	FALSE
NR0B2	63.0971	73	157.685	172	156.076	202	350.888	138	0.000632603	0.000424569	0.880001	0.0857338	0.968293	FALSE
PLD6	121.972	80	238.553	139	221.381	137	438.139	77	0.000726602	0.00208984	0.324198	-0.0804341	0.968293	FALSE
BARX1	149.06	77	253.959	115	255.295	224	457.096	72	0.00156765	0.00301624	0.413019	-0.078202	0.968293	FALSE
ZNF511	109.565	88	208.031	168	202.26	209	409.557	185	0.000387764	0.00135003	0.344847	-0.0734467	0.968293	FALSE
LRRC3	110.31	114	205.535	191	216.249	215	407.875	112	0.000721018	0.00194987	0.289094	-0.0727793	0.968293	FALSE
ENKUR	49.4958	60	124.462	160	121.695	183	316.831	156	0.000629772	0.000539648	0.96331	0.0769003	0.968293	FALSE
PRDX3	72.7536	66	146.617	170	157.774	181	340.949	112	0.000621477	0.00047503	0.928236	0.0740231	0.968293	FALSE
TMEM68	41.9242	54	120.182	116	114.841	153	314.574	74	0.00103054	0.002955	0.360731	-0.0794733	0.968293	FALSE
CLDND1	46.2731	67	133.061	162	123.424	171	327.563	55	0.00181859	0.00128488	0.814519	0.0749486	0.968293	FALSE
REEP4	87.114	91	207.405	175	181.714	198	412.337	107	0.00094883	0.00086839	0.966962	0.0670948	0.968293	FALSE
PDYN	60.1422	82	149.398	180	148.12	207	337.087	249	0.000429132	0.000383711	0.97585	0.067677	0.968293	FALSE
SIRT3	84.9032	89	172.998	181	179.065	218	370.666	132	0.000999677	0.000994395	0.998945	0.0645007	0.968293	FALSE
MEOX1	74.1244	75	160.365	179	163.75	162	352.757	128	0.00078476	0.000719487	0.973856	0.0653092	0.968293	FALSE
GOSR2	59.5521	71	150.518	182	142.016	118	344.708	106	0.000680058	0.000593582	0.961336	0.0608426	0.968293	FALSE
YIPF5	52.3894	56	114.394	136	130.141	161	305.515	44	0.00254845	0.00169927	0.749888	0.061926	0.968293	FALSE
PSAPL1	172.871	206	334.787	427	363.866	387	740.582	449	0.000371128	0.00153362	0.0645153	-0.123213	0.968422	FALSE
GSR	174.386	132	365.811	314	357.533	421	780.873	287	0.000754825	0.000451161	0.766281	0.124259	0.968422	FALSE
SMG9	125.144	131	321.459	284	303.162	391	724.134	78	0.00333674	0.0016019	0.209024	0.120095	0.968422	FALSE
PGBD5	251.257	158	446.305	281	450.21	406	866.876	151	0.00195787	0.00343284	0.231665	-0.109296	0.968422	FALSE
KRT4	140.987	162	308.886	364	322.398	389	701.068	258	0.00104476	0.000905467	0.918711	0.101518	0.968422	FALSE
MEX3A	279.002	160	502.517	227	487.173	276	932.81	57	0.00278856	0.00321042	0.852208	-0.107181	0.968422	FALSE
IFNLR1	145.777	139	302.344	311	328.197	406	690.21	528	0.000323843	0.0014152	0.168355	-0.104933	0.968422	FALSE
KDM4D	106.702	142	309.027	244	274.664	278	712.98	229	0.000725124	0.00230757	0.167369	-0.111155	0.968422	FALSE
SAMD3	96.6897	134	233.696	307	249.854	363	611.935	386	0.000464922	0.00180961	0.167884	-0.105641	0.968422	FALSE
ADRA1B	242.3	156	453.218	308	450.617	402	869.123	129	0.0021842	0.00140583	0.540972	0.0944433	0.968422	FALSE
SLC35F5	94.3302	121	250.784	283	248.975	294	643.238	196	0.000830751	0.000407466	0.71809	0.102483	0.968422	FALSE
NDOR1	162.661	195	393.146	404	360.805	414	795.626	278	0.000772173	0.000604817	0.873784	0.0863748	0.968422	FALSE
SIAE	126.865	139	303.437	316	299.297	373	705.406	342	0.000660205	0.000466266	0.859598	0.0909217	0.968422	FALSE
TXNRD2	197.542	173	398.982	359	394.783	394	814.607	239	0.000799925	0.000726977	0.954514	0.082977	0.968422	FALSE
PNKP	209.964	255	412.521	443	412.388	477	818.53	342	0.000704253	0.00162751	0.223387	-0.0757161	0.968422	FALSE
RORA	150.122	137	319.12	196	318.657	262	720.547	46	0.00459156	0.00411291	0.88766	-0.0903882	0.968422	FALSE
DYNC1LI1	135.356	123	274.244	281	303.3	317	666.826	152	0.00128358	0.000945695	0.832118	0.0910424	0.968422	FALSE
PSPC1	142.731	131	371.336	238	306.39	283	786.849	61	0.00440762	0.00200934	0.185778	0.0920277	0.968422	FALSE
GADL1	102.607	145	251.302	365	260.984	346	643.597	219	0.000843277	0.000723095	0.93205	0.0795126	0.968422	FALSE
SPATA2	174.743	160	378.989	335	368.671	322	784.859	137	0.0018531	0.0013887	0.742761	0.0749002	0.968422	FALSE
TRAF6	94.5804	117	282.236	199	250.037	295	688.225	92	0.00344788	0.00414895	0.815466	-0.0882648	0.968422	FALSE
ALPL	197.638	190	365.586	301	394.054	384	779.082	99	0.00190774	0.00296891	0.426192	-0.0733	0.968422	FALSE
CDK17	91.8864	114	249.883	191	250.943	299	635.311	31	0.0111401	0.00358739	0.0233285	0.0834747	0.968422	FALSE
KPNA4	84.1324	110	223.446	145	235.033	234	608.082	23	0.0083857	0.00528568	0.489118	-0.0851494	0.968422	FALSE
NT5E	158.58	125	330.315	320	334.767	373	732.926	155	0.00177451	0.0012991	0.764026	0.0739247	0.968422	FALSE
GLIS2	195.886	198	376.545	347	403.522	403	785.615	146	0.00180068	0.0013293	0.706383	0.0656444	0.968422	FALSE
PSAP	157.065	164	307.001	363	339.698	327	709.974	177	0.00141481	0.00136594	0.978231	0.0679679	0.968422	FALSE
CYB5R4	89.5932	121	242.72	283	242	291	625.86	331	0.000439726	0.000212542	0.801899	0.074343	0.968422	FALSE
TULP2	154.794	151	355.891	355	337.038	284	754.577	466	0.000456927	0.00103318	0.531394	-0.064065	0.968422	FALSE
AMIGO2	138.737	144	296.518	303	318.067	330	689.838	189	0.00116292	0.000972937	0.907718	0.0624662	0.968422	FALSE
TTYH3	248.457	212	433.016	357	463.159	407	844.506	96	0.00194572	0.0024803	0.697145	-0.0538192	0.968422	FALSE
CASP10	108.97	136	244.842	324	280.489	280	627.001	383	0.000409717	0.000994782	0.56585	-0.0606908	0.968422	FALSE
EARS2	149.118	160	346.382	353	341.833	401	741.663	289	0.000793487	0.000817966	0.986889	0.0562065	0.968422	FALSE
SYT10	116.666	128	275.417	315	280.865	342	666.637	141	0.00137472	0.00125561	0.950807	0.0576303	0.968422	FALSE
GTPBP3	224.866	206	443.897	395	437.651	443	857.277	303	0.000525928	0.0012118	0.415785	-0.0515559	0.968422	FALSE
ARFGAP2	145.809	161	332.891	334	323.072	337	731.753	152	0.00151124	0.00125606	0.874127	0.0551221	0.968422	FALSE
DYRK4	131.353	142	275.444	330	305.173	286	657.35	290	0.000605726	0.00161593	0.326587	-0.0555282	0.968422	FALSE
NPFFR2	116.765	146	289.733	388	279.432	323	685.977	390	0.000405861	0.000447157	0.973987	0.054751	0.968422	FALSE
JRKL	85.8351	110	247.173	249	238.181	298	629.256	88	0.00215	0.00153315	0.757569	0.0582711	0.968422	FALSE
UAP1	92.6313	139	253.305	269	248.959	304	642.212	118	0.00169718	0.00262273	0.59044	-0.0564327	0.968422	FALSE
UBXN11	157.839	189	347.593	368	346.652	314	752.972	355	0.000551749	0.00110944	0.524737	-0.0473082	0.968422	FALSE
SLC2A2	95.2632	123	239.541	277	258.074	347	630.609	253	0.000628038	0.00054622	0.95619	0.0516631	0.968422	FALSE
LPCAT4	121.968	139	302.991	255	307.677	341	694.371	162	0.00125077	0.00197279	0.621473	-0.0471293	0.968422	FALSE
GIN1	84.7664	130	231.444	296	236.911	303	616.332	299	0.000772054	0.00164753	0.491865	-0.045522	0.968422	FALSE
SLC16A6	133.677	155	298.809	251	306.417	366	697.626	150	0.00149754	0.00228755	0.600857	-0.0428303	0.968422	FALSE
SPPL2A	94.7441	112	239.844	286	250.8	266	634.246	216	0.000850805	0.000762428	0.958285	0.0385754	0.968422	FALSE
VEZF1	111.075	147	264.902	186	279.513	221	664.236	50	0.0171653	0.00594172	0.0373142	-0.0380908	0.968422	FALSE
KLHDC4	207.122	239	379.448	499	391.747	423	786.897	326	0.000677352	0.000952277	0.762477	0.0277538	0.968422	FALSE
VNN2	102.881	144	245.492	365	265.96	294	635.687	336	0.00037329	0.00090993	0.565253	-0.0324341	0.968422	FALSE
GLYCTK	137.34	186	331.404	376	337.261	379	735.063	235	0.000690895	0.000770473	0.950987	0.0305425	0.968422	FALSE
UGT3A2	107.512	127	260.181	319	270.452	342	646.204	305	0.000603077	0.000882848	0.831162	0.0321238	0.968422	FALSE
DCAF17	99.302	122	264.026	285	258.666	250	653.565	155	0.00103127	0.00108933	0.976274	0.0319427	0.968422	FALSE
SNX1	141.224	147	305.784	303	313.205	314	694.198	139	0.00263289	0.00197188	0.706383	0.030507	0.968422	FALSE
OMA1	91.5688	116	233.819	309	249.321	332	617.159	408	0.000395482	0.00046419	0.955097	0.029401	0.968422	FALSE
EIF2B4	117.816	158	327.74	302	297.671	293	724.694	150	0.000922135	0.000911037	0.995466	0.0276644	0.968422	FALSE
KRT78	133.551	157	305.555	384	318.141	374	692.152	479	0.00035035	0.000462672	0.899108	0.0241962	0.968422	FALSE
CREB3L2	154.121	148	288.988	312	338.381	396	672.352	147	0.00203124	0.00202267	0.997901	0.0252024	0.968422	FALSE
C16orf71	148.738	177	301.819	442	327.773	341	694.103	600	0.000238062	0.000258524	0.977656	0.0230681	0.968422	FALSE
SNX2	99.0127	116	242.274	275	251.241	265	623.479	158	0.00149911	0.00202306	0.779328	-0.026354	0.968422	FALSE
GPT2	186.854	166	384.786	267	380.028	387	796.416	96	0.00552737	0.00396753	0.505979	-0.0236795	0.968422	FALSE
PFKFB3	198.723	194	404.232	301	392.678	399	814.544	56	0.00480384	0.00358206	0.550786	0.0223685	0.968422	FALSE
ZNF286A	82.7385	106	223.359	278	228.834	265	606.162	241	0.000651596	0.00115427	0.7194	-0.025032	0.968422	FALSE
GALNS	208.997	212	367.853	400	403.086	403	771.777	239	0.000840876	0.00155213	0.436608	-0.0207543	0.968422	FALSE
D2HGDH	245.534	203	440.595	358	458.326	409	854.855	294	0.000717016	0.00139255	0.449967	-0.0201498	0.968422	FALSE
PPP3CA	112.069	132	270.663	140	277.711	341	666.434	15	0.0267621	0.00743642	0.0182498	0.0255545	0.968422	FALSE
PLIN1	199.906	187	404.717	418	401.218	416	815.885	342	0.000538146	0.000783343	0.790616	0.0172279	0.968422	FALSE
SLC7A10	209.348	183	376.333	319	413.906	400	783.114	132	0.00169031	0.00191181	0.892361	0.0183175	0.968422	FALSE
CYP11A1	138.658	141	335.492	304	318.75	378	734.982	214	0.00119566	0.0019566	0.577912	-0.0177901	0.968422	FALSE
MITF	147.248	147	327.711	282	318.754	316	728.431	77	0.00298407	0.00280793	0.944087	-0.0166462	0.968422	FALSE
USP3	129.283	141	277.924	231	296.348	294	668.956	63	0.0030324	0.00271191	0.904291	-0.0157563	0.968422	FALSE
GABRD	213.982	198	396.625	241	394.539	393	761.295	82	0.002978	0.00459714	0.313856	-0.138986	0.968574	FALSE
HTRA3	225.861	162	411.755	294	409.285	399	779.148	103	0.00259261	0.00152702	0.385984	0.127486	0.968574	FALSE
AMN	310.011	183	516.151	317	510.394	369	893.075	379	0.000383997	0.0011279	0.298971	-0.112263	0.968574	FALSE
CSK	173.127	150	335.942	137	338.671	301	690.468	24	0.0125417	0.00845281	0.450252	-0.135249	0.968574	FALSE
SH2D4A	100.905	142	229.998	386	242.813	358	556.951	322	0.000632823	0.000528564	0.930436	0.110273	0.968574	FALSE
C7orf26	177.899	172	323.064	340	349.297	353	665.848	75	0.00283003	0.00150919	0.278916	0.103027	0.968574	FALSE
RBFOX2	176.504	137	333.646	191	339.963	187	696.891	70	0.00271913	0.00322879	0.835782	-0.113554	0.968574	FALSE
RGMA	191.834	183	355.336	285	366.856	345	713.442	154	0.00171531	0.00302715	0.27355	-0.102028	0.968574	FALSE
PPM1F	160.592	144	324.123	271	327.273	320	672.971	246	0.000782208	0.00225701	0.138493	-0.107022	0.968574	FALSE
EDAR	161.962	159	297.649	269	326.098	361	650.583	128	0.00209205	0.00362151	0.287931	-0.105076	0.968574	FALSE
CHRNA10	199.668	170	404.921	351	380.661	352	768.85	187	0.000953011	0.000553826	0.682998	0.0976826	0.968574	FALSE
FARS2	114.871	143	259.127	270	266.148	341	599.234	258	0.000613617	0.00218396	0.105374	-0.106137	0.968574	FALSE
GORASP2	117.308	122	238.353	211	271.238	274	582.159	170	0.00104315	0.00260065	0.236866	-0.111575	0.968574	FALSE
SLC37A4	100.984	131	236.47	295	258.626	298	576.069	138	0.00130575	0.000815989	0.706419	0.099498	0.968574	FALSE
TUBB1	146.521	144	309.875	312	303.979	336	667.419	121	0.00218379	0.00146377	0.61117	0.0949285	0.968574	FALSE
IRF4	170.956	132	316.884	172	330.472	303	665.273	57	0.00549131	0.0052942	0.963362	-0.101963	0.968574	FALSE
GABRA2	80.4653	103	207.103	123	216.177	329	542.223	44	0.00821362	0.00690775	0.835782	-0.108504	0.968574	FALSE
KRT80	143.646	136	308.625	330	311.763	320	649.596	260	0.000679246	0.000589694	0.944448	0.0892169	0.968574	FALSE
PAX8	149.327	152	306.099	275	316.312	266	658.821	66	0.00302572	0.00186069	0.449203	0.0871968	0.968574	FALSE
LANCL2	144.494	134	302.567	277	298.19	349	652.246	132	0.00168928	0.00137332	0.844953	0.086934	0.968574	FALSE
SRSF5	53.8373	96	192.101	140	137.909	101	402.721	16	0.00712395	0.00250554	0.195396	0.0608425	0.968657	FALSE
ARV1	65.1047	63	140.771	164	153.319	185	342.08	171	0.000817613	0.000795467	0.992952	0.0607228	0.968657	FALSE
PLOD1	248.508	245	524.392	484	523.997	606	1088.44	269	0.00158685	0.00153094	0.973002	0.0754035	0.96874	FALSE
ANKZF1	165.673	211	463.409	535	411.115	427	1008.01	606	0.000351268	9.77072e-05	0.537436	0.0753029	0.96874	FALSE
SV2C	184.262	225	408.802	428	420.98	533	965.752	119	0.00354575	0.00248362	0.475511	0.0699306	0.96874	FALSE
BACH1	150.477	170	364.857	425	376.439	452	903.145	338	0.000797128	0.000694265	0.940151	0.0678184	0.96874	FALSE
ZFAND4	135.452	159	342.588	484	355.917	301	879.718	537	0.000361766	0.000202805	0.809781	0.0618122	0.96874	FALSE
CARF	123.023	144	333.325	384	340.911	334	868.5	356	0.000677096	0.000360584	0.755061	0.0631093	0.96874	FALSE
SYDE1	295.795	219	620.945	411	589.952	675	1204.11	288	0.00120915	0.00129376	0.951573	0.0512958	0.96874	FALSE
KIF2C	163.755	212	408.164	394	396.007	390	955.013	203	0.00140763	0.00209437	0.583369	-0.0540184	0.96874	FALSE
MST1	253.534	251	596.594	561	512.904	480	1178.08	313	0.000944949	0.000913531	0.980191	0.0462059	0.96874	FALSE
PIK3R2	350.651	249	672.17	407	639.294	573	1254.68	176	0.00329944	0.00234724	0.472815	0.045412	0.96874	FALSE
HLCS	208.741	212	416.55	462	456.551	550	968.81	442	0.000613833	0.00147809	0.274056	-0.0474627	0.96874	FALSE
POMT1	235.035	230	461.853	445	498.084	531	1012.22	295	0.00096224	0.00185768	0.318982	-0.047142	0.96874	FALSE
DNAAF1	201.237	236	404.785	618	447.73	451	948.333	638	0.000337588	0.000733684	0.517523	-0.0434944	0.96874	FALSE
LRCH1	204.649	179	419.726	402	449.63	496	970.207	282	0.00106126	0.00115212	0.954029	0.0476501	0.96874	FALSE
ARMC5	307.879	293	640.515	500	602.163	517	1220.73	317	0.000651066	0.00124481	0.41043	-0.0404556	0.96874	FALSE
HGF	133.985	176	384.548	356	349.536	391	946.837	126	0.00288904	0.00200641	0.594639	0.0475787	0.96874	FALSE
DGKA	169.475	172	396.663	335	412.428	424	956.428	106	0.00334229	0.00306285	0.909137	-0.0416427	0.96874	FALSE
SLC6A17	229.243	251	478.766	388	501.767	488	1045.6	65	0.00349332	0.00345157	0.98672	-0.0366802	0.96874	FALSE
NHLRC2	149.99	159	335.989	388	375.766	485	870.281	336	0.000773931	0.00149109	0.535063	-0.0352491	0.96874	FALSE
TRMT1L	137.683	151	350.313	347	362.164	391	899.165	230	0.00101408	0.00151404	0.726493	-0.035033	0.96874	FALSE
SLC6A15	132.3	175	337.11	350	351.418	501	884.56	157	0.00189247	0.0024389	0.738758	-0.0327551	0.96874	FALSE
CCNT1	137.117	188	379.42	393	362.982	350	925.386	200	0.00157288	0.00191567	0.830388	-0.0318708	0.96874	FALSE
MKLN1	138.618	141	349.993	292	357.642	303	897.945	87	0.00335305	0.00318937	0.955256	-0.030269	0.96874	FALSE
HID1	257.551	244	537.034	402	557.323	626	1141.63	136	0.00288541	0.00253947	0.8347	0.0286515	0.968805	FALSE
GCFC2	158.524	186	407.044	491	387.196	424	975.229	678	0.000251327	0.000240271	0.988131	0.0270237	0.968805	FALSE
CDH7	197.057	235	429.677	416	456.113	602	1027.06	121	0.00438507	0.00314628	0.462793	0.0257591	0.968805	FALSE
PCSK7	238.871	221	517.398	458	518.498	521	1134.45	299	0.000880224	0.00115029	0.800147	0.0222379	0.968805	FALSE
PTPN12	131.457	185	351.312	408	356.714	354	933.556	378	0.000611277	0.000604772	0.997636	0.0233925	0.968805	FALSE
ACAD11	154.009	203	403.064	474	390.927	476	989.701	471	0.000528004	0.000796482	0.791075	-0.00263672	0.968805	FALSE
PPP1R12C	358.736	268	717.9	445	667.095	614	1342.29	291	0.00118247	0.00162659	0.654909	-0.00217738	0.968805	FALSE
CIAO1	96.2131	88	220.786	207	212.902	256	481.222	90	0.00162517	0.000820768	0.582549	0.124781	0.968837	FALSE
AUH	108.908	87	218.684	214	223.996	272	479.014	135	0.000782596	0.000353665	0.714306	0.113739	0.968837	FALSE
HEY2	133.166	115	250.943	223	252.295	296	519.867	75	0.00201562	0.0011604	0.568588	0.105373	0.968837	FALSE
CDC37L1	70.0921	81	168.84	214	165.237	131	419.011	90	0.00148444	0.000679789	0.6068	0.106234	0.968837	FALSE
TBC1D21	85.2623	91	192.853	223	198.059	250	442.87	153	0.000929721	0.000717477	0.893716	0.0980186	0.968837	FALSE
HAPLN2	188.607	90	356.12	188	323.884	287	637.426	106	0.00138351	0.000913039	0.763785	0.0955754	0.968837	FALSE
LGALS12	75.1904	94	188.878	227	193.274	199	441.849	187	0.000449605	0.000229078	0.812101	0.093609	0.968837	FALSE
SLC9A3R2	152.001	126	322.752	253	283.08	248	597.721	119	0.00103889	0.000668904	0.755112	0.0803119	0.968837	FALSE
CLYBL	85.2317	107	190.101	214	196.376	211	438.781	205	0.000480368	0.00138668	0.420468	-0.0861023	0.968837	FALSE
PRRT2	81.7669	97	188.973	233	199.852	162	447.007	162	0.000578218	0.000188842	0.624275	0.0843449	0.968837	FALSE
HEMK1	73.2889	85	198.201	217	188.617	217	454.862	231	0.00048463	0.00139297	0.439616	-0.0807682	0.968837	FALSE
TMEM19	71.1044	90	159.499	209	178.228	216	407.77	83	0.00160616	0.00103558	0.752722	0.080923	0.968837	FALSE
DNAJB4	58.061	56	161.757	132	153.926	134	413.123	37	0.0032893	0.00140609	0.405692	0.0848686	0.968837	FALSE
SLC51A	93.3874	101	185.49	208	217.855	236	436.487	165	0.000754853	0.00197294	0.326587	-0.0757129	0.968837	FALSE
SRR	58.3417	78	150.401	191	162.611	186	404.613	95	0.000659261	0.00035257	0.825624	0.0753897	0.968837	FALSE
2021-03-01	121.787	83	251.763	206	246.844	279	511.59	268	0.000444447	0.000395212	0.972417	0.0700538	0.968837	FALSE
ERLIN2	77.5319	92	169.969	132	187.431	217	424.006	35	0.00448538	0.00486635	0.931081	-0.0754598	0.968837	FALSE
FAM76B	62.4573	98	161.963	155	161.652	161	406.089	17	0.00882236	0.00338192	0.123719	0.0713156	0.968837	FALSE
A4GNT	72.1224	89	176.132	214	182.138	244	429.927	226	0.000649463	0.00185926	0.357976	-0.0678482	0.968837	FALSE
TMEM120B	113.877	106	224.188	197	235.105	243	476.276	65	0.00251727	0.00187209	0.755488	0.0648874	0.968837	FALSE
HOXD10	102.996	103	216.77	218	213.061	99	478.344	30	0.00461663	0.00166762	0.167216	0.0645486	0.968837	FALSE
SLC35D2	102.937	83	190.269	177	220.125	236	441.874	152	0.000920292	0.000834728	0.967405	0.0646325	0.968837	FALSE
ST3GAL1	114.425	121	222.554	188	237.847	253	483.358	113	0.00169362	0.00321592	0.333531	-0.0623372	0.968837	FALSE
STEAP1	57.3309	66	139.982	190	156.961	213	386.011	194	0.000705601	0.000660011	0.981357	0.065047	0.968837	FALSE
TWISTNB	81.3014	80	187.7	206	188.031	219	439.635	229	0.000511747	0.00161566	0.392601	-0.0638702	0.968837	FALSE
FBP2	107.173	115	214.497	231	230.219	250	472.468	114	0.00141994	0.0014553	0.986889	0.0592729	0.968837	FALSE
SLC35G6	105.81	99	203.516	239	236.139	229	462.143	210	0.000466491	0.000372736	0.933958	0.056817	0.968837	FALSE
UBIAD1	109.228	107	197.836	159	237.588	252	452.378	89	0.00178135	0.00294119	0.561326	-0.0610496	0.968837	FALSE
GNB4	66.4141	81	188.845	146	171.812	240	452.322	64	0.00169058	0.00301733	0.523785	-0.0603129	0.968837	FALSE
SLC25A37	144.38	121	273.737	220	269.478	180	547.63	61	0.00259606	0.00175633	0.65089	0.0549569	0.968837	FALSE
RDH14	121.042	88	261.923	234	241.809	264	517.577	197	0.000625322	0.000549957	0.958498	0.0531392	0.968837	FALSE
TAAR1	53.3764	84	149.639	249	150.134	206	406.244	290	0.000382758	0.000404987	0.986992	0.054082	0.968837	FALSE
IGLON5	174.374	114	325.491	166	312.476	273	599.446	52	0.00263439	0.00201154	0.759336	0.0518487	0.968837	FALSE
SRRD	99.487	76	222.871	223	212.518	253	478.815	313	0.000364015	0.000377361	0.992322	0.0521702	0.968837	FALSE
RFC5	78.2445	79	180.763	157	191.634	258	435.081	155	0.0010311	0.00245744	0.395232	-0.0558931	0.968837	FALSE
SLC10A7	71.2483	75	156.723	156	179.479	225	409.488	59	0.00195589	0.0013654	0.804241	0.0558298	0.968837	FALSE
MRPL39	69.1906	88	179.066	232	169.37	217	435.487	250	0.000376143	0.00112162	0.521184	-0.0476079	0.968837	FALSE
TAS2R39	61.5914	76	147.292	210	167.271	146	396.476	236	0.000248013	0.000135437	0.891515	0.0488439	0.968837	FALSE
GPALPP1	72.7416	71	167.168	207	173.617	232	418.138	212	0.000512878	0.000583631	0.970045	0.0470554	0.968837	FALSE
TAMM41	90.9567	101	182.131	214	201.264	213	430.965	117	0.00124205	0.00125576	0.996025	0.0442604	0.968837	FALSE
NCF4	108.364	124	260.895	241	230.535	255	525.505	126	0.00102246	0.0021118	0.389876	-0.0410575	0.968837	FALSE
TAAR5	73.0639	106	167.495	267	190.16	278	417.987	358	0.000275577	0.000285408	0.993101	0.0418709	0.968837	FALSE
GPR65	64.4552	73	163.919	181	168.7	235	416.284	130	0.000896784	0.00105774	0.941246	0.0443112	0.968837	FALSE
HIBADH	73.7543	90	179.255	203	181.092	190	436.216	87	0.00158153	0.00150293	0.975456	0.0400344	0.968837	FALSE
CDK20	102.54	132	214.225	278	227.331	243	472.084	144	0.000700508	0.00145308	0.50259	-0.0362484	0.968837	FALSE
CD226	76.1512	87	175.684	205	180.519	245	430.85	275	0.000437163	0.00062922	0.888503	0.0372643	0.968837	FALSE
SNRNP48	78.248	71	195.455	174	181.036	213	450.015	154	0.000791858	0.00109649	0.861224	0.037455	0.968837	FALSE
ABHD13	53.2777	82	164.468	155	150.691	192	414.473	60	0.00169455	0.00235139	0.788867	-0.0382504	0.968837	FALSE
GPR26	179.706	119	325.054	150	323.582	293	594.558	47	0.00500866	0.00419683	0.813111	-0.0263791	0.968837	FALSE
EFNB3	90.1698	108	225.404	159	215.515	171	492.833	67	0.00183655	0.00205399	0.922709	-0.0223785	0.968837	FALSE
TFAP4	118.645	109	267.015	181	242.314	237	531.41	31	0.0072257	0.00421304	0.361845	-0.0202914	0.968837	FALSE
SFXN4	87.4952	89	189.943	189	196.36	198	438.53	229	0.000422604	0.00102091	0.65442	-0.0146123	0.968837	FALSE
PLK5	126.054	135	251.424	262	256.941	204	514.902	254	0.000349507	0.000556355	0.8153	-0.0121374	0.968837	FALSE
LSAMP	87.5847	102	197.412	151	205.099	205	452.022	18	0.00966708	0.00459773	0.216403	-0.00815106	0.968837	FALSE
CAB39L	65.523	77	158.688	177	169.958	209	401.426	85	0.00162689	0.00208674	0.842882	-0.00783433	0.968837	FALSE
A3GALT2	187.781	100	345.387	245	322.296	254	622.78	255	0.000516545	0.000734606	0.850543	-0.00441404	0.968837	FALSE
ST6GALNAC5	102.104	83	245.258	164	218.972	233	510.759	159	0.000973671	0.00152602	0.731273	-0.0035025	0.968837	FALSE
AHSA1	79.7763	83	191.989	167	187.02	187	442.604	97	0.00126805	0.00168936	0.837831	-0.0024858	0.968837	FALSE
PHYH	103.253	106	221.717	241	213.598	238	484.454	248	0.000483478	0.00102389	0.6431	-0.0022536	0.968837	FALSE
DUSP12	95.4179	86	209.205	205	206.14	221	470.023	254	0.00041129	0.000785452	0.783014	-0.00114817	0.968837	FALSE
PDLIM3	115.452	113	241.357	264	239.681	265	531.568	105	0.00238915	0.00061526	0.112899	0.208257	0.968922	FALSE
SLC25A28	139.344	108	269.904	108	272.049	151	562.773	20	0.00503206	0.0065548	0.720479	-0.21681	0.968922	FALSE
MYCL	149.255	112	281.127	202	280.199	218	568.862	150	0.0011904	0.00371339	0.0523619	-0.191954	0.968922	FALSE
HOMER3	134.651	103	290.085	222	272.482	290	567.313	71	0.00286613	0.00109112	0.151744	0.174983	0.968922	FALSE
CDK10	120.989	159	264.974	304	259.579	318	546.071	46	0.00276787	0.00128228	0.217058	0.146924	0.968922	FALSE
GPR4	157.769	129	310.725	173	300.681	289	598.254	48	0.00345086	0.00543818	0.366404	-0.158037	0.968922	FALSE
WNT2	93.7021	97	224.844	197	211.984	216	508.251	48	0.00439939	0.00154879	0.112087	0.15091	0.968922	FALSE
PARVB	133.176	110	262.886	243	270.754	299	540.524	121	0.00195346	0.00111668	0.539404	0.138013	0.968922	FALSE
SNX21	144.018	119	313.199	259	285.534	266	598.603	160	0.0010817	0.000427363	0.516539	0.136931	0.968922	FALSE
TECRL	61.8499	84	165.204	241	170.885	254	436.618	192	0.000661406	0.000217108	0.662482	0.147202	0.968922	FALSE
GBX1	173.946	101	313.761	217	316.042	262	603.9	115	0.0017941	0.00077809	0.406015	0.137247	0.968922	FALSE
RFC4	74.2218	93	187.655	248	185.055	231	454.929	130	0.00104326	0.000401199	0.57171	0.140386	0.968922	FALSE
TDP2	78.831	105	187.681	222	189.827	219	460.961	207	0.000534252	0.00241272	0.0898224	-0.142239	0.968922	FALSE
MAPK14	83.1324	84	188.537	82	200.981	195	460.792	21	0.00704309	0.00750456	0.950645	-0.146135	0.968922	FALSE
C12orf42	103.049	109	213.382	263	222.173	226	488.736	495	0.000188831	0.000862149	0.387403	-0.122928	0.968922	FALSE
ADK	66.563	79	161.725	154	174.631	179	427.682	87	0.00155647	0.00358998	0.271346	-0.13201	0.968922	FALSE
FFAR4	150.852	131	302.25	216	288.633	319	580.266	174	0.00097533	0.00270939	0.145379	-0.11996	0.968922	FALSE
MAPK11	164.636	108	307.073	159	304.541	241	596.473	46	0.00423648	0.00500301	0.815065	-0.120287	0.968922	FALSE
MRPS22	78.2709	99	219.97	241	189.855	216	495.078	268	0.000324308	2.19971e-05	0.590827	0.118649	0.968922	FALSE
CCDC86	125.202	115	281.036	233	258.938	276	552.911	362	0.000294636	0.00143204	0.211451	-0.11137	0.968922	FALSE
PLEKHS1	63.302	92	160.579	192	169.845	208	424.86	394	0.000323754	0.00168747	0.22562	-0.117537	0.968922	FALSE
DRG2	123.188	113	253.275	182	256.812	253	535.742	35	0.00448568	0.00230812	0.294702	0.107864	0.968922	FALSE
C2CD4B	248.091	137	497.342	271	410.885	352	812.403	337	0.000430126	0.000246213	0.770412	0.0878879	0.968922	FALSE
PNMA2	91.4266	93	221.814	240	214.229	284	494.203	158	0.000994207	0.000565709	0.762381	0.105572	0.968922	FALSE
ANKRD2	126.148	103	260.307	209	260.741	274	540.554	185	0.000797232	0.00233418	0.17892	-0.0957239	0.968922	FALSE
AVEN	113.776	106	263.338	276	234.954	246	540.74	285	0.000414011	0.000201365	0.778191	0.0920683	0.968922	FALSE
KCNJ13	65.4253	73	179.991	151	175.007	161	454.498	81	0.00141345	0.00293389	0.43976	-0.104749	0.968922	FALSE
TOMM40	149.834	109	261.096	156	290.608	267	544.603	84	0.00254215	0.00359375	0.60361	-0.094858	0.968922	FALSE
ALDOC	86.355	87	236.705	196	213.053	239	520.323	52	0.00231132	0.00126131	0.53291	0.0948688	0.968922	FALSE
ZNF474	67.4984	102	171.938	301	180.347	248	441.272	447	0.000164603	9.10002e-10	0.62675	0.090191	0.968922	FALSE
TEFM	74.2627	64	188.481	206	186.074	170	451.792	206	0.000495876	9.66678e-05	0.629219	0.0964869	0.968922	FALSE
TMEM30A	92.6786	89	223.232	205	209.933	222	503.835	64	0.00217671	0.00117874	0.600907	0.0943074	0.968922	FALSE
YBX2	146.811	100	322.204	196	285.619	212	615.643	123	0.00100184	0.000742615	0.864349	0.0838086	0.968922	FALSE
HCAR2	97.5084	112	234.045	268	223.693	183	513.681	100	0.000885195	0.000878661	0.997901	0.0778961	0.968922	FALSE
BHMT2	84.6276	90	193.419	209	198.301	293	468.35	242	0.000633621	0.000519648	0.941441	0.0816802	0.968922	FALSE
TMEM129	143.827	116	308.878	241	284.813	294	598.135	190	0.000675788	0.000607315	0.958894	0.0709746	0.968922	FALSE
MFAP3	65.8572	90	192.703	222	176.386	202	468.664	164	0.000785898	0.000492141	0.838367	0.0788192	0.968922	FALSE
SPATA17	70.1643	87	183.945	271	178.068	226	446.814	237	0.000658583	0.000559616	0.951484	0.0776358	0.968922	FALSE
HAVCR1	92.7731	118	214.912	253	216.262	200	495.516	313	0.000229399	0.000879878	0.436199	-0.0732126	0.968922	FALSE
SLC35C1	146.255	145	259.64	217	291.002	295	537.451	118	0.00140996	0.00264751	0.364204	-0.0698819	0.968922	FALSE
MSI1	155.937	107	290.073	141	288.634	165	586.205	7	0.0202203	0.00487508	0.012447	0.0711883	0.968922	FALSE
NUDCD3	96.8629	107	219.144	214	217.124	234	492.407	111	0.00148031	0.00240861	0.572723	-0.0644592	0.968922	FALSE
STAC3	89.901	86	229.909	198	207.277	200	508.721	96	0.00162665	0.00258004	0.631274	-0.0657768	0.968922	FALSE
DNASE2	121.443	106	222.865	209	252.262	233	494.723	210	0.000492791	0.00145715	0.425229	-0.0641028	0.968922	FALSE
SLC39A13	129.911	125	242.035	202	270.885	244	517.671	115	0.00119772	0.00220135	0.475511	-0.0595463	0.968922	FALSE
SSBP2	69.4923	83	179.647	136	175.921	138	463.941	56	0.00256569	0.00325563	0.819664	-0.0644335	0.968922	FALSE
B3GNTL1	154.863	146	286.942	266	285.233	235	570.022	135	0.000695055	0.00150824	0.428188	-0.0521707	0.968922	FALSE
VSX2	151.501	129	278.622	247	289.074	277	564.42	118	0.00148462	0.00139102	0.960753	0.0514275	0.968922	FALSE
PDGFD	85.0812	89	213.85	218	203.491	253	488.815	141	0.00122098	0.0012242	1	0.0542013	0.968922	FALSE
CNR2	78.0204	115	182.722	205	204.631	282	451.951	186	0.00076541	0.00184202	0.390696	-0.0523169	0.968922	FALSE
CCNDBP1	87.5487	93	194.553	218	206.488	238	466.411	225	0.000727512	0.00161945	0.541216	-0.0514914	0.968922	FALSE
GPR78	200.009	187	359.212	337	356.114	202	651.277	144	0.000790777	0.00117249	0.713297	-0.0411579	0.968922	FALSE
SURF6	128.808	139	322.89	315	261.844	225	597.338	257	0.000384826	0.000425192	0.97054	0.0433854	0.968922	FALSE
GPR25	219.259	134	383.918	210	383.845	309	671.447	229	0.000766668	0.00147401	0.563529	-0.0463496	0.968922	FALSE
MTNR1B	125.532	134	262.422	263	260.671	216	543.539	305	0.000258159	0.000874202	0.45464	-0.0447306	0.968922	FALSE
PCMTD2	79.0797	83	209.304	180	193.07	246	479.96	76	0.00185805	0.00141423	0.84282	0.0498882	0.968922	FALSE
CCR10	176.049	103	352.729	173	331.11	302	638.033	102	0.00134091	0.00234882	0.509874	-0.0454892	0.968922	FALSE
RAD23A	137.432	122	255.311	189	269.577	239	535.595	117	0.00166757	0.00238366	0.685753	-0.0444516	0.968922	FALSE
BVES	68.5315	83	176.506	206	177.364	230	447.604	131	0.00113787	0.00117388	0.987304	0.0467852	0.968922	FALSE
ANKRD16	124.202	112	242.957	243	257.1	295	525.064	237	0.000602258	0.00074028	0.920788	0.0398094	0.968922	FALSE
RSAD2	71.8523	96	192.456	231	185.18	275	455.009	167	0.000875453	0.00115182	0.871375	0.0403233	0.968922	FALSE
ETNK1	69.8737	79	177.636	146	183.013	188	446.72	56	0.00132286	0.00228558	0.643087	-0.0432458	0.968922	FALSE
AGPAT5	103.277	146	228.553	322	221.623	242	507.158	158	0.00123321	0.00137922	0.932784	0.0364041	0.968922	FALSE
DNAJC25	110.952	95	254.227	177	230.813	271	527.974	113	0.00120018	0.00225678	0.522928	-0.0403966	0.968922	FALSE
SLC35G1	117.998	83	226.988	232	237.582	187	510.94	176	0.000645064	0.00122397	0.687529	-0.0392387	0.968922	FALSE
GPR183	71.4817	103	189.324	173	179.473	226	468.89	79	0.00271964	0.00305652	0.912269	-0.0400483	0.968922	FALSE
GPR6	201.111	147	324.583	225	357.799	324	609.902	69	0.00224461	0.00194515	0.890342	0.0364518	0.968922	FALSE
KLF1	220.725	111	358.213	225	369.077	302	654.692	250	0.000629678	0.00145143	0.460191	-0.0351934	0.968922	FALSE
EPHX4	78.7034	53	195.855	137	191.283	198	467.006	91	0.00153323	0.0013091	0.92411	0.0368687	0.968922	FALSE
GPR15	74.8428	99	174.841	241	195.695	307	442.679	210	0.000510046	0.000752443	0.862544	0.0317709	0.968922	FALSE
GDF3	76.4932	94	188.679	233	199.374	272	453.233	296	0.000419154	0.00107711	0.580203	-0.0303473	0.968922	FALSE
LSM11	144.325	100	333.518	213	279.659	241	624.139	112	0.00159535	0.00150496	0.968624	0.0271653	0.968922	FALSE
EPHX3	133.792	116	271.247	248	273.496	261	552.419	156	0.00077472	0.000871218	0.953613	0.0266782	0.968922	FALSE
HAPLN3	142.822	146	299.922	269	280.377	298	583.255	207	0.000643303	0.00126076	0.547881	-0.0248294	0.968922	FALSE
POPDC2	76.6806	99	187.824	219	203.197	262	456.719	238	0.000491412	0.000580989	0.952529	0.0272123	0.968922	FALSE
MORF4L1	77.3267	90	183.089	153	188.102	244	451.381	66	0.00556716	0.00338322	0.465588	0.0279847	0.968922	FALSE
FAM131B	99.4283	110	219.351	187	221.317	256	501.629	50	0.00337579	0.00262014	0.76229	0.0260033	0.968922	FALSE
ACKR3	130.498	113	250.322	202	265.778	275	532.538	85	0.00170675	0.002598	0.584248	-0.0229586	0.968922	FALSE
GPR52	68.5526	74	195.594	200	180.068	185	473.835	59	0.00224232	0.00162602	0.803673	0.0246947	0.968922	FALSE
CCR2	90.9238	102	194.067	200	210.823	301	464.621	141	0.00141023	0.00191239	0.794175	0.0223123	0.968922	FALSE
ELAC1	67.1575	82	173.859	210	180.083	235	442.847	109	0.00103333	0.00112633	0.968283	0.022811	0.968922	FALSE
CCR4	79.9844	121	175.625	186	201.655	298	441.551	85	0.00230839	0.0028078	0.837956	-0.0187228	0.968922	FALSE
PPP1R7	108.127	95	232.508	177	235.414	212	500.602	88	0.00242042	0.00273105	0.909137	-0.0188458	0.968922	FALSE
RFFL	71.6647	80	195.714	183	190.309	228	469.873	174	0.000887407	0.00116229	0.880128	0.0184378	0.968922	FALSE
ADPRHL2	123.108	127	246.297	234	257.115	279	530.285	97	0.00147984	0.00193358	0.792814	-0.016633	0.968922	FALSE
DNASE2B	64.9693	86	158.745	204	175.128	202	418.67	256	0.000425726	0.00058932	0.912049	0.0173388	0.968922	FALSE
PPM1L	111.972	102	227.65	149	234.819	219	502.62	15	0.00913445	0.00506779	0.351727	-0.0176104	0.968922	FALSE
RNF32	79.3539	92	194.964	231	193.277	252	460.093	258	0.000406893	0.000804955	0.754428	-0.0159751	0.968922	FALSE
TMEM198	122.087	133	288.191	220	265.403	245	567.312	55	0.00253603	0.00208664	0.827037	0.0119359	0.968922	FALSE
MAB21L3	90.2818	109	209.044	252	216.141	302	473.392	254	0.000545389	0.0012136	0.566132	-0.0120452	0.968922	FALSE
TXNDC15	96.3389	93	213.438	209	215.58	219	486.753	153	0.000503929	0.000990859	0.71793	-0.0114822	0.968922	FALSE
CAAP1	111.04	112	228.751	248	227.21	231	503.961	121	0.00111919	0.00140081	0.877099	0.00936437	0.968922	FALSE
GMPPB	116.353	125	270.077	220	248.923	213	555.511	41	0.0035259	0.00269321	0.747896	-0.00870013	0.968922	FALSE
FAM102B	76.9448	77	183.491	185	189.317	231	452.025	73	0.00134645	0.00185091	0.820636	-0.00890799	0.968922	FALSE
TTC23L	73.0484	84	168.728	202	188.264	244	431.998	347	0.000321678	0.000566433	0.848507	-0.00821019	0.968922	FALSE
SNUPN	71.3247	83	180.76	197	187.251	218	446.814	156	0.000835569	0.00126671	0.804627	0.00349786	0.968922	FALSE
ADA	108.956	109	226.279	242	238.386	246	506.317	163	0.000936925	0.00148045	0.692846	0.00162932	0.968922	FALSE
SCARA5	214.215	162	424.56	355	411.312	449	816.566	164	0.00180957	0.000983164	0.427461	0.160317	0.968958	FALSE
PLTP	145.938	153	332.478	342	330.174	375	708.855	161	0.00170898	0.000718164	0.322741	0.158175	0.968958	FALSE
VIPAS39	108.942	114	279.664	268	272.238	320	646.433	125	0.0017045	0.000625653	0.361538	0.153506	0.968958	FALSE
ZFP36L2	363.722	308	540.055	450	584.666	391	953.823	116	0.0020394	0.00231892	0.837956	-0.109465	0.968958	FALSE
PLD3	160.635	145	346.524	313	343.762	334	722.367	113	0.00157463	0.00084804	0.53031	0.132394	0.968958	FALSE
PKDCC	227.104	162	463.046	341	425.644	384	863.587	155	0.00109449	0.000598531	0.59307	0.120269	0.968958	FALSE
TEKT3	131.179	124	308.756	336	297.406	364	682.966	288	0.000643336	0.000355693	0.765861	0.127072	0.968958	FALSE
ZNF517	225.125	208	422.189	385	415.202	360	819.033	361	0.000538647	0.00162145	0.141281	-0.11305	0.968958	FALSE
FBXL7	212.274	183	432.157	301	406.306	363	826.168	52	0.00381793	0.0017817	0.128347	0.113356	0.968958	FALSE
AP5M1	85.9258	118	223.832	299	231.604	298	581.724	222	0.000771424	0.000330141	0.690527	0.115611	0.968958	FALSE
FKRP	278.666	169	541.831	316	488.342	509	946.664	168	0.00151212	0.00117699	0.798107	0.0982932	0.968958	FALSE
ANGPTL2	173.491	160	346.55	296	353.855	355	725.668	46	0.00470451	0.00237082	0.142883	0.102137	0.968958	FALSE
UGDH	85.1835	98	249.343	211	234.719	317	624.638	73	0.00374101	0.00157109	0.220544	0.115889	0.968958	FALSE
KRT12	149.171	125	321.766	314	319.935	387	697.284	231	0.000965128	0.000689736	0.838918	0.105108	0.968958	FALSE
CD5	135.553	142	301.285	289	310.235	329	674.403	316	0.000550833	0.00187288	0.156861	-0.102843	0.968958	FALSE
NFIB	103.444	139	254.511	197	259.432	170	629.471	6	0.0381499	0.0039223	0.000261965	0.108261	0.968958	FALSE
STK3	96.0833	98	244.194	228	236.261	325	616.725	106	0.003966	0.00220238	0.384763	0.108805	0.968958	FALSE
SMYD1	137.198	171	310.721	369	301.32	379	693.586	180	0.00170381	0.00133026	0.793946	0.093602	0.968958	FALSE
ZSCAN30	81.569	96	225.317	306	227.708	290	590.275	362	0.000524435	0.000198373	0.713518	0.103142	0.968958	FALSE
SVOPL	137.452	152	323.396	358	310.111	380	704.552	327	0.000529469	0.00047787	0.964449	0.0883908	0.968958	FALSE
KRT83	180.382	185	383.534	397	364.993	367	773.351	176	0.00148855	0.00138061	0.943296	0.0818774	0.968958	FALSE
SUSD4	162.632	149	307.346	308	333.742	364	686.919	262	0.00071228	0.00197363	0.206705	-0.0886243	0.968958	FALSE
FRS3	140.711	179	349.78	342	319.464	355	736.144	230	0.000774789	0.000557586	0.834758	0.0818232	0.968958	FALSE
MDM4	94.9344	125	224.676	217	241.254	213	584.19	172	0.000990589	0.0023799	0.334235	-0.0962948	0.968958	FALSE
HSF4	178.098	146	361.6	297	364.946	297	743.344	189	0.0010431	0.0018458	0.489095	-0.0838313	0.968958	FALSE
PRCC	160.78	148	295.777	272	333.15	287	666.217	137	0.00161967	0.00108372	0.713462	0.0815772	0.968958	FALSE
SMTNL1	126.693	150	277.98	308	288.77	334	651.418	490	0.000305041	0.00111525	0.30586	-0.0789423	0.968958	FALSE
DYNC1LI2	133.784	139	271.126	221	300.527	288	637.403	90	0.00243066	0.00316425	0.740276	-0.0826025	0.968958	FALSE
FLAD1	114.287	125	293.888	294	290.174	295	662.425	164	0.000794574	0.000526546	0.825665	0.0781113	0.968958	FALSE
TMEM145	191.835	131	369.859	274	378.939	313	750.669	82	0.0023602	0.00152379	0.597089	0.0779772	0.968958	FALSE
GGT6	155.244	187	299.896	320	349.1	409	675.375	426	0.000347294	0.0011022	0.293291	-0.070273	0.968958	FALSE
CETP	133.266	157	274.039	329	308.496	289	642.998	365	0.00042718	0.00129924	0.31361	-0.0715302	0.968958	FALSE
ZSCAN22	139.979	141	304.826	332	307.907	348	681.448	406	0.000391139	0.00131984	0.290276	-0.0719004	0.968958	FALSE
CSAD	132.896	131	319.032	329	310.165	322	698.391	150	0.00119696	0.000930437	0.850543	0.0709114	0.968958	FALSE
DPP7	239.112	204	439.668	447	438.307	400	831.94	305	0.00057843	0.000559943	0.985816	0.0592989	0.968958	FALSE
IFIT3	93.1945	119	216.713	255	246.195	295	564.386	383	0.000499287	0.00156211	0.34518	-0.0710241	0.968958	FALSE
HHAT	132.744	132	272.836	331	302.643	387	639.112	339	0.000544069	0.000578054	0.979471	0.0630148	0.968958	FALSE
CYP2W1	227.316	223	442.058	367	434.828	458	826.255	292	0.000632014	0.000748598	0.908953	0.0519527	0.968958	FALSE
WDR37	168.72	155	355.698	239	345.424	364	741.144	43	0.00444126	0.00413132	0.922437	-0.0603174	0.968958	FALSE
CBLL1	86.1691	130	255.69	264	229.418	187	647.586	122	0.00210444	0.00244124	0.88404	-0.06001	0.968958	FALSE
USP14	96.1793	114	237.552	226	240.908	259	601.385	73	0.00494915	0.00280252	0.375028	0.0555041	0.968958	FALSE
SLC2A1	160.985	163	357.646	201	348.714	353	742.247	34	0.00643292	0.00476516	0.553949	-0.051828	0.968958	FALSE
IPPK	154.038	158	320.131	265	322.923	285	696.664	143	0.00180236	0.00248696	0.672603	-0.0506611	0.968958	FALSE
SLC37A3	133.782	140	265.929	259	298.437	325	634.707	178	0.00114779	0.00124751	0.956104	0.0507707	0.968958	FALSE
TOM1	169.926	161	341.95	288	353.181	385	722.83	184	0.00123772	0.00219195	0.423321	-0.0472535	0.968958	FALSE
PEPD	208.573	178	423.666	390	393.306	403	828.606	231	0.000903482	0.00114035	0.837831	0.0429661	0.968958	FALSE
SYT9	137.63	152	306.304	278	305.355	283	681.632	104	0.00185247	0.00236157	0.76811	-0.0469434	0.968958	FALSE
ATG14	135.407	143	317.594	308	293.804	306	695.83	90	0.00281321	0.00208937	0.69983	0.0457516	0.968958	FALSE
TRIM35	201.449	193	453.37	344	384.694	427	854.736	79	0.00444853	0.00290158	0.341269	0.0408775	0.968958	FALSE
PPIL4	94.4556	104	240.825	241	236.849	254	607.105	92	0.00192509	0.00271634	0.703677	-0.0484998	0.968958	FALSE
FDXR	162.265	159	373.146	320	345.636	359	758.935	278	0.000528826	0.000653855	0.9102	0.0417757	0.968958	FALSE
FGB	95.9064	129	240.774	299	243.111	322	611.306	206	0.00149443	0.00151256	0.99368	0.0427863	0.968958	FALSE
CYP2E1	142.387	144	310.914	315	315.358	375	689.425	306	0.000593325	0.00083073	0.844953	0.0394649	0.968958	FALSE
EFEMP1	112.466	129	280.488	233	269.165	311	667.907	85	0.00235191	0.00284673	0.827979	-0.0402791	0.968958	FALSE
CHRNA6	105.498	119	243.031	307	263.906	362	612.096	304	0.000595944	0.000826584	0.865749	0.0354169	0.968958	FALSE
TC2N	84.9645	114	221.974	287	228.564	258	576.857	271	0.000561963	0.000574109	0.994126	0.0352752	0.968958	FALSE
ANGPTL1	90.0604	123	234.44	297	238.05	309	599.884	127	0.00183367	0.00174873	0.970174	0.0322088	0.968958	FALSE
LARP6	164.914	152	344.302	272	339.721	356	725.04	154	0.00142197	0.00220405	0.552746	-0.0308495	0.968958	FALSE
PCYOX1L	170.778	163	332.531	305	355.611	364	710.029	149	0.00160346	0.00173959	0.940151	0.0301594	0.968958	FALSE
ITGBL1	141.373	130	307.74	305	297.987	361	709.587	213	0.000967924	0.00178861	0.499489	-0.0303221	0.968958	FALSE
NAF1	148.631	153	282.604	327	308.63	331	656.383	305	0.000629085	0.000764898	0.915993	0.0290886	0.968958	FALSE
TPH2	99.3383	132	252.018	254	253.123	314	615.905	85	0.002229	0.00282691	0.788964	-0.030996	0.968958	FALSE
PLEKHO2	110.325	134	279.555	316	279.439	317	648.615	274	0.000700139	0.000814088	0.936689	0.0284601	0.968958	FALSE
CDKL2	85.7927	120	215.226	312	232.217	285	577.964	256	0.000844504	0.00104124	0.900463	0.0285733	0.968958	FALSE
POLM	157.59	133	366.801	325	338.833	370	749.617	394	0.000409372	0.000549619	0.889289	0.0264143	0.968958	FALSE
KCNS3	131.201	155	286.93	277	296.604	383	663.24	128	0.00243255	0.00242412	0.998125	0.027076	0.968958	FALSE
TMEM200A	108.603	135	270.028	297	264.569	377	644.344	189	0.00114038	0.00143902	0.850655	0.0267642	0.968958	FALSE
TRIM5	96.7393	134	253.191	337	250.053	253	619.348	424	0.000172466	0.0003462	0.799544	-0.0189222	0.968958	FALSE
ANKH	163.624	165	328.578	229	343.256	378	716.555	26	0.00850372	0.00509705	0.289931	-0.0165231	0.968958	FALSE
SESN3	90.301	93	264.474	195	238.956	257	638.998	83	0.00333933	0.00274059	0.836943	-0.015367	0.968958	FALSE
KRT39	110.416	135	272.68	325	272.075	345	635.973	417	0.000336144	0.000664189	0.724735	-0.0131996	0.968958	FALSE
PIGV	104.777	129	242.24	294	273.372	305	601.091	258	0.000682052	0.00105044	0.782798	-0.0116708	0.968958	FALSE
TMCO6	120.994	141	290.164	291	302.462	334	651.924	283	0.000654521	0.00103944	0.75513	-0.00929239	0.968958	FALSE
ACVR1C	107.182	124	262.912	240	261.5	309	639.208	73	0.00230124	0.00231787	0.995773	-0.00696311	0.968958	FALSE
UBQLN1	132.125	153	300.341	245	313.543	307	743.114	131	0.00109389	0.00414801	0.00577722	-0.256149	0.969054	FALSE
KLHL7	117.703	140	300.025	154	294.557	345	747.249	71	0.00929507	0.0106667	0.848853	-0.257972	0.969054	FALSE
CTSZ	115.191	99	230.632	199	225.042	224	473.529	117	0.00121283	0.00192831	0.664072	-0.020486	0.969301	FALSE
SLC25A15	75.3638	89	167.158	183	175.588	224	395.047	81	0.0019591	0.0025701	0.794099	-0.0180365	0.969301	FALSE
MGLL	100.343	87	200.133	166	211.053	226	436.243	77	0.00130948	0.00214133	0.643087	-0.017078	0.969301	FALSE
CENPO	65.6596	90	163.184	173	166.972	206	382.928	274	0.000381041	0.000815878	0.744761	-0.0163195	0.969301	FALSE
PECR	71.7789	93	161.89	184	172.512	209	386.953	235	0.000392701	0.00084946	0.713386	-0.0155945	0.969301	FALSE
ALKBH4	124.246	122	270.068	208	242.011	244	511.928	117	0.000856635	0.00128878	0.759657	0.0132735	0.969301	FALSE
PDCL	61.1104	70	157.569	173	155.191	187	383.214	95	0.00170418	0.00181689	0.969476	0.0143199	0.969301	FALSE
JSRP1	168.838	126	319.172	243	298.946	219	586.944	309	0.000356553	0.00173355	0.101951	-0.153408	0.969332	FALSE
ASB5	82.0837	83	173.352	207	188.937	235	421.007	66	0.00167914	0.000602512	0.436	0.156537	0.969332	FALSE
RCN1	100.703	78	226.345	199	214.107	233	478.22	97	0.00152673	0.000585605	0.48418	0.146991	0.969332	FALSE
TLX1	194.335	102	320.002	147	327.241	269	591.472	77	0.00173754	0.00367905	0.203073	-0.140905	0.969332	FALSE
HOXC13	195.396	97	329.168	198	329.009	225	600.8	52	0.00413392	0.00155025	0.114695	0.13098	0.969332	FALSE
STRA8	94.4382	83	195.506	178	206.333	219	442.319	221	0.000610334	0.00279247	0.0898905	-0.137828	0.969332	FALSE
C1QTNF2	125.046	108	253.185	235	245.776	286	517.945	125	0.00134109	0.000850918	0.713518	0.120496	0.969332	FALSE
GPBAR1	103.755	108	224.12	236	235.61	263	472.418	164	0.000665809	0.000314996	0.705914	0.120447	0.969332	FALSE
PRKAG1	65.8239	81	167.018	138	178.073	190	412.218	62	0.00170461	0.00395892	0.234926	-0.135668	0.969332	FALSE
PHYHIP	114.362	121	245.652	96	235.568	202	505.465	9	0.0179924	0.0103527	0.395238	-0.13371	0.969332	FALSE
WDR5B	69.2104	79	149.577	221	171.599	186	392.537	132	0.000662228	0.00013508	0.567777	0.121598	0.969332	FALSE
HSDL1	87.6341	130	191.176	273	195.375	261	443.326	84	0.00166495	0.00105522	0.689454	0.111193	0.969332	FALSE
CTSS	59.2462	66	162.269	125	159.76	180	411.308	130	0.000706077	0.0029675	0.173202	-0.123801	0.969332	FALSE
SHOX2	181.89	129	296.63	216	309.907	215	561.171	44	0.00314069	0.00147408	0.262753	0.105214	0.969332	FALSE
TSSC4	116.632	127	224.048	281	240.532	282	483.734	286	0.000411354	0.000236673	0.816088	0.0982418	0.969332	FALSE
ZNF660	52.8031	69	158.944	199	146.309	197	411.24	133	0.000745254	0.000245801	0.689601	0.114233	0.969332	FALSE
CD86	63.4494	69	165.181	172	161.642	168	413.078	304	0.00027703	0.00141534	0.344753	-0.11187	0.969332	FALSE
CTSK	58.9826	68	154.691	166	162.886	200	401.091	63	0.00172533	0.000781908	0.585004	0.103383	0.969332	FALSE
HEYL	102.712	84	232.647	221	221.281	251	490.816	212	0.000675287	0.000431485	0.839906	0.091315	0.969332	FALSE
CD207	81.73	94	179.289	218	189.506	221	421.269	293	0.000263673	0.0014409	0.215909	-0.0898934	0.969332	FALSE
RFNG	159.51	145	308.591	229	294.069	280	575.281	133	0.00127952	0.00214375	0.482249	-0.080153	0.969332	FALSE
NIPA1	151.544	137	253.784	141	288.28	244	508.251	14	0.0106928	0.00627921	0.361538	-0.0900396	0.969332	FALSE
JUN	185.574	126	288.542	165	317.454	233	552.233	33	0.00482504	0.00463912	0.968283	-0.0897628	0.969332	FALSE
HSD17B1	177.913	142	322.444	265	316.217	230	588.154	146	0.000763831	0.000523021	0.835655	0.0783084	0.969332	FALSE
SIGLEC15	213.294	87	385.767	203	354.825	339	663.734	250	0.000511299	0.000610916	0.939361	0.0804288	0.969332	FALSE
DLX2	179.263	98	283.087	174	305.605	245	547.788	78	0.00147376	0.00266158	0.447613	-0.0834722	0.969332	FALSE
CA11	95.9502	83	223.473	156	214.911	216	476.818	38	0.00444969	0.00219893	0.337881	0.0877686	0.969332	FALSE
MSI2	117.617	89	227.812	142	229.392	114	491.628	23	0.00436768	0.00428771	0.98672	-0.0863461	0.969332	FALSE
RDH13	132.239	126	242.355	265	262.481	292	498.635	157	0.000765574	0.00081829	0.973987	0.0727856	0.969332	FALSE
OR11H6	55.6135	73	147.233	220	160.774	217	395.418	345	7.81954e-05	9.1e-10	0.756193	0.0754822	0.969332	FALSE
NT5C3A	81.8189	91	178.105	210	185.309	219	427.633	67	0.00118467	0.00114347	0.985535	0.0751504	0.969332	FALSE
C1QTNF4	259.451	124	405.995	217	407.403	263	689.778	89	0.00133689	0.000907598	0.747472	0.0665537	0.969332	FALSE
CNTD2	178.766	122	332.718	214	319.479	276	596.565	220	0.000573314	0.000530274	0.975437	0.0657778	0.969332	FALSE
GDE1	93.0446	80	200.59	190	203.871	193	455.739	95	0.00108617	0.000826838	0.891515	0.0707516	0.969332	FALSE
ECH1	122.117	104	249.709	261	243.835	229	511.009	175	0.000694167	0.000700256	0.998084	0.0659102	0.969332	FALSE
ST3GAL4	87.0587	97	211.938	156	201.851	233	462.288	88	0.00162497	0.00297649	0.460557	-0.0686969	0.969332	FALSE
TAL1	185.402	87	327.961	191	322.956	261	602.923	144	0.00100819	0.000932739	0.966128	0.0617434	0.969332	FALSE
OR10S1	75.384	100	191.094	224	191.25	200	450.106	279	0.000234651	0.000814391	0.516697	-0.0623758	0.969332	FALSE
NEUROD4	60.0832	99	153.932	241	162.393	233	401.269	162	0.000837767	0.000746604	0.96087	0.0630168	0.969332	FALSE
KCTD13	140.949	122	275.462	174	271.492	230	535.717	63	0.00186104	0.00253199	0.723146	-0.0592094	0.969332	FALSE
CA10	65.9136	90	175.377	154	169.103	217	425.988	22	0.00576184	0.00514125	0.896582	-0.0636279	0.969332	FALSE
HOGA1	94.8407	100	210.622	236	213.576	272	463.088	162	0.00080527	0.000862776	0.974864	0.0555916	0.969332	FALSE
PAQR5	79.2367	88	180.581	207	191.961	229	433.503	128	0.00100453	0.00105431	0.981357	0.0571417	0.969332	FALSE
C3orf38	62.8015	77	172.868	194	161.723	122	417.821	106	0.000456961	0.00145242	0.464668	-0.0583951	0.969332	FALSE
OR6S1	74.9172	99	178.851	250	191.022	248	428.033	324	0.000179539	0.000100594	0.898702	0.0547332	0.969332	FALSE
SOHLH1	150.721	162	258.745	292	279.142	230	516.857	305	0.000349249	0.000838463	0.540919	-0.0485996	0.969332	FALSE
GFI1B	104.095	114	239.115	215	223.791	266	498.766	140	0.00100821	0.00122429	0.894446	0.0534816	0.969332	FALSE
FOXS1	103.588	103	251.838	240	224.297	234	516.175	218	0.00048286	0.000505508	0.986845	0.0526158	0.969332	FALSE
GNRHR	59.5843	74	149.646	182	161.468	248	385.784	142	0.000863031	0.00088238	0.993529	0.0559832	0.969332	FALSE
RAD51D	84.256	90	189.721	210	201.345	260	437.391	192	0.000584395	0.000616546	0.984125	0.0513588	0.969332	FALSE
NUDT17	97.191	108	210.968	251	215.517	229	459.522	302	0.000300128	0.000728335	0.656218	-0.0475452	0.969332	FALSE
RABGGTB	67.2941	60	158.365	118	166.736	191	406.33	61	0.00183082	0.00294665	0.652171	-0.052505	0.969332	FALSE
GSG1L	163.385	94	283.765	183	291.375	183	548.813	54	0.00281075	0.00186437	0.623978	0.0460265	0.969332	FALSE
EMB	74.6147	93	167.895	212	176.342	221	409.455	258	0.000457842	0.00130674	0.470504	-0.0456619	0.969332	FALSE
C6orf58	54.6714	78	139.696	196	153.269	189	382.409	213	0.000428837	0.000400376	0.984784	0.0452606	0.969332	FALSE
ADAL	61.7911	82	144.981	171	160.055	162	385.965	138	0.000629417	0.0013757	0.623055	-0.0447388	0.969332	FALSE
BCL2L14	73.6837	84	151.162	208	176.705	208	386.306	279	0.000304759	0.000780854	0.675765	-0.0431683	0.969332	FALSE
EXTL2	56.7583	62	149.631	140	155.697	214	396.942	134	0.00115554	0.00115159	1	0.0452228	0.969332	FALSE
CCDC54	53.0074	74	142.897	207	146.64	214	381.306	409	0.000176371	0.00015797	0.983835	0.0435928	0.969332	FALSE
DOK6	88.7145	98	195.06	168	192.662	234	448.024	45	0.00375464	0.00282459	0.747472	0.0434791	0.969332	FALSE
B3GALT6	248.056	133	448.882	214	396.389	282	728.157	121	0.00120016	0.00143658	0.866442	-0.035888	0.969332	FALSE
GPR18	81.8852	102	185.602	189	189.999	212	436.85	85	0.00131906	0.00238642	0.519243	-0.0406908	0.969332	FALSE
UCHL5	65.2759	72	152.621	129	160.296	164	393.251	30	0.00623407	0.00479937	0.76229	-0.0434539	0.969332	FALSE
OR13A1	111.392	141	204.314	286	229.409	140	458.249	225	0.000232041	0.000651014	0.585412	-0.0340627	0.969332	FALSE
RCE1	121.426	140	238.103	196	250.271	254	491.213	47	0.00317545	0.00287133	0.908157	-0.0334058	0.969332	FALSE
DNTTIP1	87.0195	66	227.879	133	196.892	199	486.167	59	0.00166248	0.00165984	1	0.0343958	0.969332	FALSE
PARVG	103.119	103	191.025	212	226.648	262	432.637	180	0.000590253	0.00144888	0.454475	-0.0305437	0.969332	FALSE
CNTD1	73.7482	78	162.534	170	185.123	173	401.762	149	0.00066373	0.00106243	0.816842	-0.0328436	0.969332	FALSE
SDS	123.464	112	222.806	196	248.305	269	475.848	142	0.000888889	0.00191486	0.41709	-0.0294665	0.969332	FALSE
RNF175	80.7138	80	189.205	209	183.978	209	439.989	231	0.000371844	0.000458602	0.947735	0.0302455	0.969332	FALSE
HOXD1	208.715	106	310.068	242	342.082	272	574.629	295	0.000411194	0.000759125	0.754239	-0.0285959	0.969332	FALSE
RCN3	153.99	106	292.996	217	280.954	284	559.14	101	0.00159214	0.00230925	0.666735	-0.0286875	0.969332	FALSE
PRSS48	73.1733	75	172.92	185	180.987	120	418.952	191	0.000292765	0.00028038	0.992803	0.0279321	0.969332	FALSE
ALAD	96.787	101	228.901	183	216.208	232	490.321	99	0.00133005	0.00165159	0.862597	0.0265461	0.969332	FALSE
SCAMP2	87.8912	90	183.137	169	203.655	233	426.256	70	0.00182282	0.00189229	0.979106	0.0265813	0.969332	FALSE
IL12B	75.037	81	174.584	185	180.442	242	415.817	219	0.000662881	0.00105712	0.8153	0.0272572	0.969332	FALSE
GPR3	93.1512	111	203.619	179	218.604	220	456.809	65	0.00189819	0.00224816	0.87666	-0.0253154	0.969332	FALSE
GET4	152.404	181	272.131	226	280.877	262	531.989	22	0.00695766	0.00394479	0.22922	-0.022101	0.969332	FALSE
COL25A1	155.488	162	359.397	370	362.802	355	858.382	185	0.000846147	0.000904978	0.970174	0.0271554	0.969414	FALSE
KY	173.896	184	376.058	391	403.184	485	873.877	205	0.00145098	0.00171889	0.85166	0.020976	0.969414	FALSE
NGLY1	128.748	149	314.109	399	328.537	374	789.834	280	0.00080295	0.000972364	0.899129	0.0209287	0.969414	FALSE
CHML	125.036	168	298.1	418	319.535	364	782.688	370	0.000538421	0.000912787	0.727661	-0.01091	0.969414	FALSE
FAM161A	132.293	156	323.211	425	328.543	273	800.513	483	0.000361859	0.000519314	0.86627	-0.0069266	0.969414	FALSE
TNK1	214.94	175	478.631	394	460.659	506	995.655	334	0.000657274	0.00104268	0.700108	-0.00648709	0.969414	FALSE
LRRC32	199.394	240	427.413	428	462.137	523	918.383	323	0.000903017	0.00131797	0.676667	-0.00446774	0.969414	FALSE
GLB1L	142.127	196	353.583	440	361.643	392	847.911	269	0.000820473	0.00113481	0.788323	-0.00402851	0.969414	FALSE
GAL	51.0112	48	97.0507	95	99.1498	108	192.335	105	0.000420568	0.00103915	0.694081	-0.0115028	0.969514	FALSE
NHLRC4	29.8868	41	66.0188	89	75.8592	76	157.278	101	0.000275851	0.00077338	0.723146	-0.0103602	0.969514	FALSE
CHCHD1	44.7226	31	101.71	69	86.596	92	193.836	60	0.00105813	0.00158601	0.853614	0.0108708	0.969514	FALSE
C1orf54	29.8192	34	68.5537	95	72.4226	67	170.523	112	0.000214744	0.000628252	0.794603	-0.0103193	0.969514	FALSE
LHFPL2	75.3423	73	149.985	127	153.565	169	329.916	41	0.00227964	0.00236935	0.97872	-0.00787399	0.969692	FALSE
SLC6A18	255.965	227	466.917	457	501.852	489	954.304	346	0.000686594	0.00179261	0.131104	-0.0783983	0.969737	FALSE
COLGALT2	174.688	157	384.427	367	389.39	511	863.616	191	0.00163968	0.00133828	0.838568	0.0803286	0.969737	FALSE
KLC2	184.76	182	452.998	333	417.813	477	932.239	146	0.00232075	0.00158177	0.601252	0.0795353	0.969737	FALSE
ACAD9	177.603	183	407.019	425	395.908	420	885.08	307	0.000969883	0.000944944	0.986889	0.0758638	0.969737	FALSE
FBXL4	111.331	148	284.904	366	304.613	378	745.787	216	0.00105314	0.000763031	0.827849	0.0766025	0.969737	FALSE
SRP68	159.265	163	385.317	307	366.539	416	853.036	94	0.00285169	0.00186916	0.531621	0.0747058	0.969737	FALSE
CDH5	311.957	270	583.59	524	602.657	601	1210.74	327	0.00136248	0.00174045	0.736938	0.0208377	0.969782	FALSE
TXNDC2	96.7056	158	213.42	362	258.261	208	564.06	358	0.000397915	0.000911469	0.49862	-0.0705783	0.969843	FALSE
C1RL	145.826	139	295.632	298	316.01	358	671.5	458	0.000364197	0.00126493	0.282057	-0.075463	0.969843	FALSE
ZNF165	78.9826	92	208.669	246	218.858	239	563.696	391	0.000351677	0.00131956	0.388485	-0.082845	0.969843	FALSE
PACSIN2	175.79	172	337.191	287	346.009	370	714.497	103	0.00322581	0.00391987	0.74874	-0.069078	0.969843	FALSE
ALG12	181.269	204	334.471	349	374.545	429	703.674	261	0.000641765	0.00155334	0.284664	-0.0588296	0.969843	FALSE
DPEP2	147.999	128	328.725	308	327.461	326	702.934	296	0.000593308	0.000464319	0.912269	0.0604442	0.969843	FALSE
AGT	128.87	154	269.488	323	309.93	398	629.123	381	0.000386496	0.00130238	0.260092	-0.0580828	0.969843	FALSE
CLK1	88.9326	115	264.947	285	229.051	243	641.542	124	0.00138458	0.00251256	0.460912	-0.0625957	0.969843	FALSE
PGD	138.874	146	281.907	258	303.21	374	649.072	112	0.00168447	0.00274621	0.445952	-0.0582937	0.969843	FALSE
ZBTB32	138.015	149	301.449	285	307.729	279	672.016	299	0.000531068	0.00113889	0.579985	-0.0591861	0.969843	FALSE
PRKAG3	130.382	139	296.145	343	308.496	345	669.131	256	0.000684172	0.000704673	0.988851	0.053691	0.969843	FALSE
ZDHHC1	193.638	147	427.8	305	375.477	260	821.122	242	0.00067924	0.0012844	0.590669	-0.0538664	0.969843	FALSE
ENTPD6	167.087	145	321.121	320	340.901	347	692.042	228	0.000774078	0.000947553	0.894646	0.0500394	0.969843	FALSE
NOXA1	194.702	157	358.983	313	384.58	368	732.661	397	0.000389491	0.000950205	0.467268	-0.0437502	0.969843	FALSE
FOXRED1	138.934	147	309.548	310	308.73	311	679.171	222	0.000844724	0.000943329	0.949196	0.0469539	0.969843	FALSE
SLC36A2	124.2	146	275.255	311	297.136	388	641.187	245	0.000831024	0.00101649	0.891515	0.042566	0.969843	FALSE
HRH1	109.009	146	274.908	293	271.576	316	646.241	220	0.00113011	0.00198996	0.519166	-0.0445029	0.969843	FALSE
APBB3	110.458	136	296.327	287	276.833	263	675.1	178	0.000973046	0.00145732	0.732495	-0.0443713	0.969843	FALSE
SPATA6	109.331	116	252.684	301	264.307	265	618.964	269	0.000609269	0.000698265	0.95174	0.0439379	0.969843	FALSE
HLX	243.627	168	399.8	324	430.066	406	783.292	251	0.000832835	0.00157949	0.486775	-0.0412914	0.969843	FALSE
POLG2	126.329	121	270.895	317	285.381	294	630.107	294	0.000562227	0.0010945	0.661658	-0.042753	0.969843	FALSE
TMEM161B	79.4403	110	210.387	246	224.814	192	563.624	151	0.000761267	0.00162965	0.528887	-0.0439271	0.969843	FALSE
GSK3A	190.645	134	352.146	154	373.911	253	729.9	44	0.00771195	0.00451562	0.300746	-0.041663	0.969843	FALSE
ZNF345	73.7247	95	220.854	281	207.014	219	595.98	162	0.00115454	0.00121331	0.978348	0.0394075	0.969843	FALSE
HSPBAP1	98.5083	108	242.418	256	244.796	290	607.895	354	0.000465874	0.00102257	0.643087	-0.0384473	0.969843	FALSE
HCLS1	126.347	133	274.267	332	285.562	339	646.472	264	0.000760153	0.00106379	0.812918	0.032703	0.969843	FALSE
LDHD	205.819	198	396.056	363	396.408	389	782.673	219	0.00103122	0.00123389	0.872414	0.0299653	0.969843	FALSE
CORO1B	192.098	171	408.262	341	381.858	351	805.088	145	0.00126056	0.00141503	0.917889	0.0302609	0.969843	FALSE
MMP11	184.878	142	374.152	334	367.262	344	760.785	240	0.000789971	0.001106	0.793285	0.0299659	0.969843	FALSE
ZNF385B	108.15	126	251.793	283	266.082	282	614.745	132	0.00153424	0.00142387	0.957319	0.030307	0.969843	FALSE
ATF7	103.931	109	267.266	201	265.218	241	637.955	49	0.00476471	0.00259698	0.380989	0.0166286	0.969843	FALSE
SRMS	211.835	174	410.073	381	403.247	351	796.604	292	0.000632269	0.000944007	0.749043	0.0127369	0.969843	FALSE
CTSF	155.789	134	334.274	289	330.724	317	705.151	283	0.000650046	0.000914154	0.835655	0.013665	0.969843	FALSE
NAB1	97.2699	116	220.088	247	250.191	296	575.066	119	0.00248023	0.00230459	0.94409	0.0136046	0.969843	FALSE
TMEM39A	97.6018	110	246.55	237	256.708	279	612.207	73	0.00216723	0.002098	0.980012	0.0107963	0.969843	FALSE
ALDH8A1	143.875	145	291.311	317	309.559	433	659.951	224	0.000834047	0.00143282	0.597342	0.00839076	0.969843	FALSE
THNSL2	126.032	151	280.635	318	297.908	375	649.227	286	0.000559037	0.0010171	0.682998	0.00809277	0.969843	FALSE
SUFU	162.623	149	334.731	237	335.92	292	713.443	65	0.0051047	0.00309551	0.350769	0.00756099	0.969843	FALSE
TRIM58	185.493	150	370.432	310	363.517	350	743.943	315	0.000570092	0.000991714	0.681265	0.00658239	0.969843	FALSE
CELF1	106.047	116	249.076	153	260.946	208	617.753	31	0.0404204	0.00598078	0.00401157	0.00711409	0.969843	FALSE
ABHD14B	53.8092	51	117.225	111	132.69	141	275.722	119	0.000682878	0.00145238	0.671418	-0.0204949	0.970023	FALSE
RGS17	32.3134	40	88.0778	103	90.7849	108	239.234	36	0.0029155	0.00259921	0.942155	0.00609863	0.970023	FALSE
THSD7B	325.558	423	864.642	982	809.966	1070	2090.15	986	0.000568719	0.00126306	0.210535	-0.0578703	0.970104	FALSE
GCC2	281.954	412	721.364	980	762.048	1009	1883.68	1030	0.000584845	0.00129902	0.200103	-0.0571902	0.970104	FALSE
EPHA4	234.128	248	566.339	456	556.158	689	1330.95	77	0.00513144	0.00341582	0.280303	0.019645	0.970163	FALSE
ZNF830	128.368	111	258.242	235	253.329	267	538.968	187	0.000820512	0.0011742	0.829792	0.00182917	0.970207	FALSE
IL1RN	41.0398	52	89.1787	105	92.8176	121	208.534	60	0.0010341	0.00183556	0.706623	0.000294567	0.970228	FALSE
GPC3	140.581	105	307.139	183	327.979	259	743.48	78	0.00264032	0.00415928	0.49385	0.0291907	0.970228	FALSE
CCDC151	207.925	180	456.032	401	428.885	460	906.447	438	0.000545866	0.00154985	0.2467	-0.0799603	0.970299	FALSE
SHC3	237.603	162	436.433	302	457.728	413	902.856	212	0.00119274	0.00225756	0.342515	-0.0789162	0.970299	FALSE
PTGS1	159.631	182	391.414	378	368.502	427	855.763	190	0.00170052	0.00165212	0.979471	0.0441056	0.970299	FALSE
POLA2	158.931	158	315.372	343	362.365	407	764.205	227	0.001107	0.00116029	0.976274	0.041741	0.970299	FALSE
MAGEB18	66.8526	49	180.354	133	173.324	157	439.257	253	0.000354408	0.00129181	0.508772	0.0364018	0.970357	FALSE
SLC15A3	267.259	178	493.033	322	503.357	481	946.763	277	0.000820104	0.00103046	0.858806	0.0347305	0.970625	FALSE
KCNN2	204.622	188	393.487	265	403.811	292	850.804	46	0.00659385	0.00394638	0.28437	-0.0321883	0.970625	FALSE
TREH	148.431	174	328.344	369	352.446	363	754.546	323	0.00065477	0.00130977	0.489739	-0.0301733	0.970625	FALSE
PIGZ	175.467	225	357.556	405	393.496	466	791.149	325	0.000535529	0.000934868	0.637237	-0.0253683	0.970625	FALSE
PYROXD2	167.72	179	335.38	397	376.581	475	781.49	362	0.000601934	0.000973903	0.711749	0.0263126	0.970625	FALSE
SLC5A7	120.993	158	287.002	233	308.275	468	725.357	93	0.00340623	0.00271696	0.759135	0.027608	0.970625	FALSE
SLFN12	101.797	140	257.452	357	273.778	145	676.826	192	0.00028134	0.000686965	0.652171	-0.0238966	0.970625	FALSE
PINK1	215.171	205	447.035	374	437.365	476	898.998	363	0.000541562	0.00103202	0.559263	-0.0201009	0.970625	FALSE
PDILT	147.951	173	319.852	406	344.486	420	750.721	471	0.000456896	0.000752012	0.759846	0.0207107	0.970625	FALSE
MBD4	105.985	145	282.84	331	274.509	221	706.042	366	0.000365883	0.000637236	0.803078	-0.0225478	0.970625	FALSE
ACSM4	120.186	134	311.768	320	302.793	289	745.711	348	0.000436682	0.000816702	0.715286	-0.0214491	0.970625	FALSE
DYTN	110.195	155	287.032	385	293.049	390	704.844	604	0.000247551	0.00046787	0.779418	-0.0182626	0.970625	FALSE
MTDH	156.698	136	349.02	310	344.686	221	771.213	172	0.00108931	0.00127989	0.907136	-0.0185945	0.970625	FALSE
ZNF326	109.077	90	304.698	229	274.52	203	748.638	137	0.00110504	0.00121126	0.954514	0.0185517	0.970625	FALSE
MTPAP	121.828	152	315.887	319	302.387	389	741.566	343	0.000530867	0.00100652	0.681	-0.0182684	0.970625	FALSE
IGF2BP3	146.3	165	324.484	282	331.22	294	754.56	81	0.00319128	0.00240216	0.699298	0.0177375	0.970625	FALSE
TOR1AIP1	150.382	163	355.999	393	338.543	378	789.022	408	0.000462989	0.000567132	0.928236	0.016119	0.970625	FALSE
SLC17A6	138.929	161	318.263	289	322.204	368	766.916	51	0.00568681	0.00392111	0.500701	-0.0144341	0.970625	FALSE
PHACTR1	159.678	172	347.271	243	356.386	369	786.542	41	0.00630689	0.00396337	0.314462	0.0127121	0.970625	FALSE
ZNF248	99.3535	125	246.951	335	264.991	305	676.957	320	0.000709897	0.00131087	0.634583	-0.0126317	0.970625	FALSE
FAAH	190.038	178	392.868	344	411.207	439	834.839	260	0.00117904	0.00171777	0.674234	-0.0107337	0.970625	FALSE
LRRTM3	143.583	154	324.849	281	338.67	301	758.731	56	0.00425182	0.00273051	0.473095	0.0112507	0.970625	FALSE
WDR20	168.805	167	360.646	288	365.135	275	813.705	90	0.00290996	0.0025918	0.889289	-0.0100112	0.970625	FALSE
CFI	111.971	160	282.755	369	282.599	372	725.022	356	0.000531012	0.0009906	0.670914	-0.00851517	0.970625	FALSE
ZNF783	188.506	198	444.011	400	392.447	382	876.618	376	0.000458138	0.000774432	0.707104	0.011193	0.970696	FALSE
C11orf1	25.88	32	70.849	87	71.1117	89	182.721	109	0.000318269	0.00100045	0.705757	-0.0198946	0.970719	FALSE
SEC23A	121.512	163	378.201	381	343.74	450	957.647	73	0.00570123	0.00197153	0.0169884	0.132724	0.971165	FALSE
SNRK	179.254	225	438.999	299	431.777	477	1026.65	76	0.00450145	0.00458644	0.978899	-0.11949	0.971165	FALSE
ZNF749	133.732	188	356.042	492	365.356	180	940.565	403	0.000270549	0.00105696	0.248682	-0.115568	0.971165	FALSE
RPS6KA2	264.908	241	529.85	364	534.205	647	1099.73	75	0.00710681	0.00427964	0.11045	0.0437437	0.971223	FALSE
CIB1	58.6909	61	127.309	123	128.035	129	271.676	35	0.00225406	0.00117151	0.605791	0.100735	0.971241	FALSE
PDCD6	95.8431	63	168.764	134	166.587	128	324.033	33	0.00384306	0.00175669	0.33621	0.0958083	0.971241	FALSE
ARL4C	99.7792	65	166.325	54	178.274	125	318.344	1	0.0781358	0.0127348	0.15075	-0.10765	0.971241	FALSE
TMEM205	46.7373	38	113.493	121	112.31	128	254.183	84	0.000935699	0.000432165	0.777589	0.101219	0.971241	FALSE
TMEM37	67.1944	72	133.285	111	138.093	150	279.092	135	0.000508009	0.00223485	0.194054	-0.0911103	0.971241	FALSE
ARL14	37.4954	48	85.9197	151	96.7922	136	225.106	126	0.000397033	0.000182003	0.838851	0.091725	0.971241	FALSE
MSRB3	62.988	60	120.502	119	129.039	115	269.075	98	0.000600869	0.00225643	0.280274	-0.0918195	0.971241	FALSE
BBC3	110.621	42	208.539	82	191.597	125	368.329	39	0.00295525	0.00163019	0.55678	0.0900482	0.971241	FALSE
TTC36	72.9001	49	173.721	130	145.303	139	322.496	96	0.000772618	0.000435463	0.81925	0.0883012	0.971241	FALSE
CSRP1	55.5025	53	106.194	112	120.602	142	253.818	32	0.00475884	0.00242265	0.443115	0.0917975	0.971241	FALSE
KLRG1	33.1019	35	81.3406	89	90.0877	92	217.249	154	0.000390462	0.00212323	0.333531	-0.0941412	0.971241	FALSE
RAC2	70.9034	70	143.003	54	144.215	161	291.546	11	0.0207944	0.0112035	0.521367	-0.0893731	0.971241	FALSE
NKIRAS1	37.2614	45	86.6195	86	95.1925	127	222.96	21	0.00179093	0.00410851	0.399194	-0.0858732	0.971241	FALSE
DDIT4L	41.4311	46	95.625	121	101.535	137	235.32	102	0.000820243	0.000625108	0.925835	0.0808052	0.971241	FALSE
CYGB	74.4338	61	139.357	107	145.341	123	288.775	28	0.00298122	0.00430705	0.691433	-0.0763595	0.971241	FALSE
BLOC1S5	37.7797	39	100.438	125	91.5982	103	240.048	128	0.000442977	0.000279891	0.910067	0.0757947	0.971241	FALSE
BHLHA15	85.3024	65	188.982	127	161.521	153	342.646	78	0.000865532	0.00063041	0.882858	0.0700831	0.971241	FALSE
DNAL1	34.74	40	76.375	71	94.0063	86	209.205	33	0.00149446	0.00377633	0.398237	-0.0793076	0.971241	FALSE
DAND5	46.4362	55	119.629	145	114.048	117	263.811	174	0.000310751	0.00141865	0.41602	-0.0738713	0.971241	FALSE
IL23A	35.0153	35	89.6986	86	97.6086	111	227.926	93	0.000587718	0.00219838	0.393271	-0.0767463	0.971241	FALSE
TMEM11	79.643	68	136.393	86	154.889	125	284.661	21	0.00462977	0.00527144	0.900075	-0.0752338	0.971241	FALSE
DUSP18	49.4858	49	119.07	128	114.179	150	268.276	121	0.000610696	0.000553535	0.977107	0.0703278	0.971241	FALSE
KCNMB1	63.0064	69	126.464	129	133.612	154	269.738	69	0.00124101	0.00114437	0.969415	0.0660866	0.971241	FALSE
JOSD2	77.2252	64	143.156	120	157.398	137	284.024	49	0.00134708	0.00118487	0.942856	0.0651488	0.971241	FALSE
C2orf80	33.9394	52	96.0167	137	91.3229	111	238.188	160	0.0003089	0.000158949	0.883951	0.065721	0.971241	FALSE
NANOS3	70.749	68	148.228	103	143.788	147	299.475	101	0.000563797	0.00210883	0.324806	-0.0599388	0.971241	FALSE
IFNB1	32.5139	58	74.7061	132	90.826	125	206.558	187	0.000323829	0.000201681	0.913444	0.0593132	0.971241	FALSE
RBM18	35.8381	41	82.9906	99	94.9644	122	218.753	17	0.00228842	0.00398251	0.626737	-0.0627271	0.971241	FALSE
MRPS28	54.434	70	123.795	127	118.173	138	266.152	142	0.000426195	0.0015382	0.429003	-0.0572452	0.971241	FALSE
BAX	68.1897	66	131.888	104	136.931	120	279.499	29	0.00398916	0.00208247	0.468784	0.0561325	0.971241	FALSE
APOD	58.28	53	104.352	120	121.613	116	243.373	95	0.000564572	0.00183294	0.436515	-0.0563952	0.971241	FALSE
HPCA	79.5825	57	156.054	73	147.911	102	310.443	1	0.0247363	0.00813533	0.241844	-0.0588142	0.971241	FALSE
FAM169B	52.6427	55	110.679	138	116.464	123	258.645	186	0.000238028	0.000206525	0.97692	0.0538669	0.971241	FALSE
MRPL32	49.9495	53	118.144	129	109.772	137	261.196	166	0.000288834	0.000273958	0.991984	0.0537576	0.971241	FALSE
PRADC1	72.2859	55	140.318	125	140.062	103	288.324	27	0.00113293	0.000901145	0.917393	0.0525199	0.971241	FALSE
MOCS2	42.8805	44	84.8929	124	101.43	121	223.06	158	0.000287755	0.0013083	0.473614	-0.0523384	0.971241	FALSE
MRPS23	58.9127	53	125.718	127	122.715	155	268.077	185	0.000357757	0.00125678	0.524737	-0.0512632	0.971241	FALSE
REEP5	51.2266	64	106.901	130	116.896	136	248.662	93	0.00123506	0.0011852	0.984529	0.0510674	0.971241	FALSE
FAM174A	82.1155	58	143.01	118	156.489	117	292.321	101	0.000612082	0.00166973	0.509874	-0.0474924	0.971241	FALSE
TMCO1	39.5682	44	94.6092	78	98.2672	135	233.299	27	0.00274911	0.00211779	0.864349	0.0503965	0.971241	FALSE
LRTOMT	46.2841	55	116.858	122	114.535	122	258.994	103	0.000595101	0.00153543	0.583377	-0.0470596	0.971241	FALSE
ASCL2	153.014	62	263.352	96	241.653	185	428.146	100	0.000817436	0.00151969	0.629018	-0.0428572	0.971241	FALSE
ZNF740	40.2782	40	122.851	93	100.7	75	272.651	14	0.00469264	0.00409255	0.924003	-0.0484103	0.971241	FALSE
CLEC5A	34.7736	47	90.5712	105	90.2715	110	228.943	161	0.000298794	0.00138137	0.496439	-0.045148	0.971241	FALSE
MSGN1	56.6054	67	115.046	129	125.502	162	261.47	108	0.000823072	0.00204021	0.451468	-0.0401124	0.971241	FALSE
IFNA2	28.7934	51	70.5894	138	86.5861	83	202.038	87	0.000421233	0.000465254	0.981328	0.041358	0.971241	FALSE
GPX7	66.467	52	123.938	113	135.886	133	263.695	87	0.000800167	0.00180113	0.561378	-0.0401843	0.971241	FALSE
CENPBD1	50.3693	43	117.314	149	111.551	71	258.676	173	8.78336e-05	3.39627e-05	0.932445	0.0387912	0.971241	FALSE
C3AR1	100.959	118	236.76	323	257.516	324	593.942	373	0.00046509	0.000604066	0.9117	0.0247465	0.971417	FALSE
CELF6	232.436	120	401.984	231	421.078	290	786.43	80	0.00253911	0.00210973	0.831668	0.0233021	0.971417	FALSE
PRAMEF19	102.718	93	264.763	248	263.579	150	621.165	192	0.000302993	0.000487959	0.827037	0.0213742	0.971417	FALSE
DRD5	213.515	181	392.73	419	394.005	299	772.289	262	0.000936609	0.00121755	0.816842	0.0194336	0.971417	FALSE
NARS2	95.3457	140	257.485	323	243.398	292	612.829	213	0.000662012	0.000784495	0.932445	0.0212603	0.971417	FALSE
ZNF500	167.027	229	364.156	455	343.699	373	739.572	350	0.000581704	0.000798728	0.809254	0.0118716	0.971417	FALSE
LBP	136.861	156	279.99	335	313.051	370	641.763	427	0.000428533	0.000814031	0.690527	0.00807804	0.971417	FALSE
MEIS2	173.35	139	314.425	194	330.052	190	696.635	30	0.0201697	0.00565284	0.0191387	0.0052955	0.971417	FALSE
FUT11	238.873	165	447.616	385	427.318	383	843.783	238	0.000944646	0.00102331	0.957183	0.0240748	0.971631	FALSE
TMPRSS2	180.977	160	319.882	346	351.728	381	701.755	306	0.000734761	0.00120074	0.669709	0.0213395	0.971631	FALSE
LMBR1	111.668	118	242.576	254	267.497	326	600.229	84	0.00246955	0.00212365	0.882164	0.0227613	0.971631	FALSE
CLK3	120.901	150	352.868	258	287.932	215	738.961	65	0.00461672	0.00264441	0.331614	0.0205724	0.971631	FALSE
OR6M1	63.5704	93	156.192	207	167.44	175	390.91	229	0.000216631	0.000393541	0.852201	-0.00594665	0.971692	FALSE
CDKL4	57.2477	67	149.443	192	148.321	192	381.349	221	0.000378782	0.000719215	0.821849	-0.00619576	0.971692	FALSE
MGMT	95.9025	90	172.225	178	185.397	189	353.481	185	0.000291638	0.000691233	0.705946	-0.0129385	0.971791	FALSE
SCAMP5	74.0923	83	149.865	97	152.153	129	332.803	28	0.00334164	0.00332337	0.99784	-0.0125917	0.971791	FALSE
FAM204A	42.3729	43	101.205	111	107.011	115	265.308	145	0.000427331	0.000970955	0.759336	-0.0120166	0.971791	FALSE
OPRL1	145.22	138	298.547	207	291.438	293	592.251	60	0.00337818	0.00303545	0.896937	0.000424532	0.971899	FALSE
AGTR1	64.4457	84	175.793	215	174.302	286	443.45	80	0.00203422	0.000314992	0.14332	0.210149	0.971903	FALSE
SCD	82.6608	101	219.02	147	203.154	230	496.531	139	0.00140496	0.00525309	0.0185651	-0.216755	0.971903	FALSE
HEXIM1	173.596	137	302.86	178	308.408	206	586.842	134	0.000951612	0.00332701	0.0423675	-0.191155	0.971903	FALSE
SLC9A3R1	166.79	119	298.301	282	306.006	244	583.097	185	0.000863847	0.00017807	0.336821	0.170397	0.971903	FALSE
DNAJB11	80.2885	86	197.367	171	195.722	204	463.971	37	0.00600407	0.0015498	0.0298648	0.180222	0.971903	FALSE
CHAD	136.4	105	274.312	239	280.496	274	545.591	103	0.00205475	0.000719489	0.281812	0.155524	0.971903	FALSE
PTGFR	67.9974	70	171.139	137	176.918	267	438.628	99	0.00146465	0.000381603	0.397895	0.163411	0.971903	FALSE
TRIM54	122.667	114	256.56	241	254.799	246	536.311	79	0.00214473	0.000838415	0.263943	0.14816	0.971903	FALSE
HSPBP1	134.084	118	274.564	221	274.965	248	552.343	54	0.00284738	0.0011455	0.19571	0.14941	0.971903	FALSE
TRIB3	122.09	126	281.694	266	260.35	62	564.059	41	0.000441054	0.000210012	0.754738	0.137172	0.971903	FALSE
PCMTD1	55.806	69	161.951	106	157.747	170	424.49	39	0.00423327	0.00698935	0.507025	-0.160029	0.971903	FALSE
LMAN2	156.529	134	313.029	284	292.479	269	599.135	127	0.00179942	0.000882048	0.436436	0.130019	0.971903	FALSE
SERTAD4	68.6282	81	170.258	219	177.117	192	435.397	152	0.000812117	0.000163706	0.496901	0.144692	0.971903	FALSE
PTGDR	147.151	130	284.62	283	288.454	305	563.633	199	0.000813413	0.000410864	0.699116	0.124464	0.971903	FALSE
MAB21L1	141.662	118	262.508	191	270.285	225	538.136	6	0.0175136	0.00342236	0.00494451	0.132888	0.971903	FALSE
KLF2	278.477	129	439.67	148	435.481	347	747.084	101	0.00178576	0.00297101	0.37903	-0.118014	0.971903	FALSE
RFC3	63.4273	84	180.559	222	172.074	260	447.989	89	0.00236181	0.0010723	0.441442	0.133494	0.971903	FALSE
CD72	92.3405	94	190.021	203	215.266	209	447.887	388	0.00014566	0.00112869	0.258278	-0.129951	0.971903	FALSE
LTB4R2	205.743	156	370.832	290	362.013	317	657.679	126	0.00127118	0.000703861	0.598364	0.11307	0.971903	FALSE
STOML2	101.818	114	246.983	166	229.29	223	523.861	124	0.0014793	0.00338733	0.246718	-0.129357	0.971903	FALSE
NEUROD1	142.082	118	263.604	236	265.68	254	544.65	55	0.00276532	0.00142778	0.42286	0.113311	0.971903	FALSE
GDAP1	81.415	94	191.607	192	192.772	208	456.326	110	0.00188418	0.00085838	0.526867	0.117509	0.971903	FALSE
GPRC5A	98.4907	106	214.675	264	222.811	271	483.616	228	0.000569624	0.000409044	0.890963	0.107931	0.971903	FALSE
ZCWPW2	59.4931	91	146.682	233	161.306	178	402.766	312	0.000320247	0.00157298	0.265659	-0.115653	0.971903	FALSE
G6PC2	69.7754	108	166.18	219	177.998	239	431.036	342	0.00038642	0.00178582	0.191134	-0.110139	0.971903	FALSE
IMPAD1	130.158	116	255.128	207	255.344	265	541.246	77	0.00204774	0.00116991	0.570731	0.107398	0.971903	FALSE
CDKL1	76.6338	87	183.59	209	191.886	238	449.571	151	0.000925156	0.00049848	0.770939	0.112604	0.971903	FALSE
HTR5A	157.112	133	302.081	267	293.694	341	581.494	137	0.00224364	0.00155677	0.662654	0.0986749	0.971903	FALSE
HNRNPD	119.409	76	220.708	122	234.103	112	495.322	63	0.0030394	0.00397639	0.775194	-0.1127	0.971903	FALSE
DNAJC18	76.3644	87	186.159	182	187.81	207	450.709	129	0.00130414	0.000632041	0.662482	0.107913	0.971903	FALSE
SNRNP40	83.2357	82	191.01	159	202.546	233	461.979	34	0.0044604	0.00178856	0.220505	0.11102	0.971903	FALSE
FAM118A	111.961	131	234.519	212	236.449	260	508.594	84	0.0023142	0.00369328	0.437235	-0.0987377	0.971903	FALSE
SORD	111.43	94	221.416	222	239.009	234	496.795	120	0.00127224	0.000845822	0.760727	0.0876142	0.971903	FALSE
SPSB3	142.862	165	301.182	275	278.66	287	590.866	109	0.00171252	0.00271659	0.443028	-0.0738527	0.971903	FALSE
ZNF391	66.2874	67	167.377	209	167.22	200	435.965	365	0.000220479	0.00100327	0.47127	-0.0862288	0.971903	FALSE
VPS37C	104.307	103	225.495	239	233.969	256	494.005	175	0.000633276	0.000634525	1	0.0766701	0.971903	FALSE
C4orf17	61.4537	82	154.637	202	169.983	232	418.879	331	0.000251202	0.00109554	0.434206	-0.0832256	0.971903	FALSE
SAC3D1	186.444	104	366.868	216	338.506	338	657.191	235	0.000494741	0.000413888	0.942856	0.0746894	0.971903	FALSE
GNAI2	138.159	105	272.267	117	269.013	211	554.238	41	0.00805328	0.00578996	0.627147	-0.0806549	0.971903	FALSE
ST8SIA4	65.4472	95	176.16	147	176.23	260	443.309	58	0.00298006	0.00402009	0.736938	-0.0820262	0.971903	FALSE
CCR3	83.4111	103	188.817	234	205.925	229	459.412	201	0.00059426	0.000527835	0.96665	0.0753005	0.971903	FALSE
GPR87	79.2677	98	182.248	232	194.121	288	453.448	113	0.00135614	0.00120857	0.944809	0.0755527	0.971903	FALSE
FCGR3A	71.2617	84	163.763	249	186.94	142	425.35	253	0.000271665	0.000103304	0.772061	0.0676725	0.971903	FALSE
OR8S1	89.5112	111	197.944	240	215.22	156	468.691	218	0.000224411	0.00089445	0.464608	-0.0699807	0.971903	FALSE
ELAVL2	72.1573	126	185.549	181	184.42	121	456.99	21	0.00293472	0.00320817	0.933761	-0.0710752	0.971903	FALSE
WNT5B	148.759	129	311.48	211	283.032	293	600.468	82	0.002042	0.00305678	0.549565	-0.0651213	0.971903	FALSE
PTGER2	146.635	126	298.749	224	282.797	329	581.308	170	0.000817655	0.00184161	0.412423	-0.0649544	0.971903	FALSE
WDR53	73.6479	89	171.248	218	186.284	204	432.238	167	0.000537551	0.000359055	0.892557	0.0668782	0.971903	FALSE
STX5	94.9451	106	229.004	221	218.848	172	499.768	90	0.00128304	0.000845457	0.776177	0.0625229	0.971903	FALSE
TMOD1	95.9574	113	209.285	194	219.672	245	477.12	35	0.00562961	0.0031734	0.348597	0.0635506	0.971903	FALSE
G6PC	91.9571	109	189.12	209	213.238	257	452.471	111	0.00112226	0.00241466	0.375314	-0.0600257	0.971903	FALSE
FUT9	65.0617	93	168.776	140	173.974	220	431.533	31	0.00782771	0.00590769	0.728478	-0.0646322	0.971903	FALSE
FBXO32	93.9267	90	205.263	151	215.131	217	465.933	39	0.00529512	0.00507446	0.967939	-0.0645775	0.971903	FALSE
WDR92	85.6618	89	197.422	206	197.476	233	468.072	104	0.00191447	0.00160737	0.89136	0.0591095	0.971903	FALSE
NFKBIB	170.777	129	309.165	224	312.677	280	601.664	184	0.000723318	0.00171396	0.357398	-0.0539001	0.971903	FALSE
CXCR4	82.1876	87	181.966	140	203.571	236	447.105	49	0.00614378	0.00481121	0.764026	-0.0608748	0.971903	FALSE
NAAA	136.005	93	267.779	217	269.357	258	546.205	243	0.000581208	0.000665378	0.956984	0.0534643	0.971903	FALSE
ADPRH	82.5011	102	183.046	224	198.477	272	455.156	199	0.000680303	0.000776517	0.955759	0.0542687	0.971903	FALSE
CX3CR1	92.9381	110	192.991	194	215.171	266	457.871	150	0.000903784	0.0011741	0.873784	0.0530206	0.971903	FALSE
OR2B2	60.7045	68	156.669	198	169.232	199	424.333	208	0.000358242	0.000415318	0.970082	0.0529572	0.971903	FALSE
HMX3	241.53	135	369.916	221	393.51	333	659.525	87	0.00231263	0.00172693	0.713974	0.0440856	0.971903	FALSE
VASH2	110.348	99	235.477	188	233.305	251	508.432	59	0.00325201	0.00235196	0.691433	0.0481154	0.971903	FALSE
SUN3	77.1461	84	178.237	212	186.966	262	445.463	331	0.000359871	0.00117468	0.489095	-0.0468768	0.971903	FALSE
PDCD2L	113.534	100	222.926	229	234.506	262	497.524	317	0.000439513	0.00108454	0.574546	-0.0420854	0.971903	FALSE
RNF146	76.6895	92	182.805	184	189.044	178	453.96	106	0.0011699	0.00217324	0.572406	-0.0425457	0.971903	FALSE
AUNIP	73.3394	78	168.824	202	182.363	192	425.032	383	0.00024594	0.000445522	0.857703	-0.0400318	0.971903	FALSE
ST8SIA1	93.9777	100	214.362	186	209.58	214	487.412	62	0.00188579	0.0026179	0.735369	-0.0380821	0.971903	FALSE
MAB21L2	167.003	110	313.37	146	305.011	238	598.616	5	0.012124	0.00444408	0.0575792	0.0385208	0.971903	FALSE
WNT3	162.409	128	309.678	131	298.18	258	599.363	8	0.0192494	0.00776793	0.113047	-0.0382354	0.971903	FALSE
BNIPL	68.2181	94	206.531	213	187.212	239	477.075	221	0.000533514	0.000584619	0.975417	0.0339171	0.971903	FALSE
TSSK2	128.004	129	268.641	235	258.164	256	554.074	138	0.000947007	0.001844	0.459851	-0.0313837	0.971903	FALSE
HS2ST1	78.6412	83	188.98	168	188.207	170	453.738	56	0.00209595	0.0025055	0.874792	-0.0343437	0.971903	FALSE
RBM4B	96.4071	120	249.737	228	219.097	247	540.265	86	0.00244006	0.00188103	0.78472	0.0316905	0.971903	FALSE
DSN1	63.5531	71	169.695	201	169.043	168	424.489	231	0.000490857	0.000484719	0.998084	0.0327564	0.971903	FALSE
EIF3F	132.878	134	241.32	248	263.02	287	522.799	183	0.00073539	0.00110275	0.786586	0.0270428	0.971903	FALSE
ISL2	209.233	122	357.453	191	354.217	276	653.221	55	0.00447341	0.00342914	0.697032	-0.0278065	0.971903	FALSE
MCUR1	145.781	95	287.161	223	278.363	261	563.678	270	0.000435855	0.00106137	0.557588	-0.0256676	0.971903	FALSE
PDHB	69.5733	86	189.887	174	179.416	201	468.077	77	0.00160575	0.00213463	0.816109	-0.0278734	0.971903	FALSE
ANXA13	106.114	121	221.838	259	230.371	278	488.084	269	0.000514358	0.000760676	0.842269	0.0248047	0.971903	FALSE
NOXRED1	76.7065	94	176.834	190	196.332	226	439.853	280	0.000469755	0.000603375	0.930906	0.0262116	0.971903	FALSE
CYTIP	85.6802	88	201.97	216	202.256	257	470.511	202	0.00080061	0.00108092	0.86627	0.0241986	0.971903	FALSE
SKAP2	55.93	74	159.81	167	158.505	179	424.322	153	0.000812421	0.00132551	0.78867	-0.0252782	0.971903	FALSE
RBM43	62.145	81	145.84	177	167.539	232	397.57	353	0.00037659	0.000523926	0.919794	0.0217809	0.971903	FALSE
IBA57	170.818	142	326.098	284	316.343	311	608.694	247	0.000414495	0.000909212	0.592784	-0.0180934	0.971903	FALSE
NDUFA10	102.404	102	225.843	230	225.496	249	495.084	224	0.00062697	0.00136954	0.57026	-0.0185422	0.971903	FALSE
LGALS8	81.9903	105	191.991	245	196.792	233	462.181	196	0.00057293	0.00124034	0.598486	-0.0143338	0.971903	FALSE
WNT9B	128.505	125	273.61	216	268.392	275	549.601	120	0.00129286	0.00199157	0.634163	-0.0118372	0.971903	FALSE
CDC42EP4	144.458	133	286.896	253	282.069	303	572.868	150	0.000963644	0.00180293	0.481187	-0.0114867	0.971903	FALSE
TRAPPC11	220.585	267	538.081	635	566.033	843	1380.73	279	0.00186746	0.00151017	0.772619	0.0887245	0.972038	FALSE
MIS18BP1	181.022	227	481.73	682	499.553	489	1294.56	1014	0.000322294	0.000651172	0.634511	-0.0644756	0.972038	FALSE
RYR2	1114.11	1250	2705.35	2220	2686.96	4144	6451.43	566	0.00635708	0.00298973	1.08158e-11	0.156082	0.972124	FALSE
FAT4	1140.63	1309	2635.28	3097	2761.18	3589	6439.14	1588	0.00124659	0.000911902	0.374767	0.13587	0.972124	FALSE
FREM2	757.728	874	1828.02	2165	1827.82	2692	4268.79	1757	0.000780584	0.000497176	0.463511	0.152548	0.972124	FALSE
HERC1	962.285	1246	2462.08	2337	2499.51	2689	6108.27	479	0.00366348	0.00194574	0.000118719	0.128099	0.972124	FALSE
COL6A3	983.641	993	1999.88	2196	2108.07	2445	4437.17	1281	0.0012674	0.000971113	0.514932	0.133066	0.972124	FALSE
SACS	840.455	1088	2087.46	2586	2203.69	2936	5437.54	1092	0.00192977	0.00131004	0.148455	0.131548	0.972124	FALSE
HMCN1	1087.05	1399	2781.92	3488	2848.8	4004	7078.31	3113	0.000637403	0.00049409	0.664685	0.115478	0.972124	FALSE
CSMD3	690.95	957	1784.2	2179	1801.43	2339	4614.28	671	0.00212683	0.00134958	0.0881461	0.133159	0.972124	FALSE
UBR4	1230.89	1415	2898.07	2357	2995.32	3594	6814.04	608	0.00541095	0.00281834	1.02368e-07	0.113946	0.972124	FALSE
PCLO	941.552	1295	2386.51	3239	2477.95	3230	6183.5	2546	0.000679252	0.000535697	0.695655	0.106667	0.972124	FALSE
UNC80	744.427	762	1819.07	1457	1808.34	2296	4262.61	485	0.00385489	0.00214572	0.00153307	0.127216	0.972124	FALSE
BSN	1107.57	1114	2620.24	2436	2515.4	2292	5690.86	1502	0.000945895	0.000698765	0.529863	0.102735	0.972124	FALSE
FAT1	1301.65	1377	2635.02	3083	2830.5	3999	6169.13	2356	0.00114022	0.00114748	0.991275	0.0851992	0.972124	FALSE
HSPG2	1646.09	1533	3355.71	2969	3318.72	3678	6880.45	1742	0.00121199	0.0012531	0.939383	0.0738498	0.972124	FALSE
SZT2	811.238	954	2127.97	1944	2005.2	2362	4718.89	1000	0.00127469	0.00103621	0.655375	0.0933352	0.972124	FALSE
UTRN	681.864	817	1691.54	2014	1733.1	2321	4189.09	1531	0.000963638	0.000908523	0.936689	0.093168	0.972124	FALSE
USH2A	1077.21	1442	2597.17	3583	2711.55	3630	6545.47	3884	0.000467497	0.000471167	0.993515	0.0722644	0.972124	FALSE
DNAH5	1003.6	1196	2503.87	2984	2458.29	3563	5967.64	2572	0.000759935	0.000843883	0.858806	0.074969	0.972124	FALSE
CEP350	532.99	644	1443.53	1720	1452.13	1751	3693.56	2034	0.000570445	0.00039262	0.691794	0.0978137	0.972124	FALSE
DNAH9	1090.51	1179	2512.81	2913	2589.69	3316	5881.03	2737	0.000675714	0.000738831	0.892361	0.0743305	0.972124	FALSE
LAMA2	680.372	809	1666.54	1989	1666.97	2260	4062.55	1629	0.000786334	0.000780378	0.993529	0.0846052	0.972124	FALSE
PLEC	2040.54	2267	4275.99	3869	3887.35	4187	7875.41	1093	0.00232923	0.00202246	0.403359	0.0492128	0.972124	FALSE
PKHD1L1	779.848	996	1946.75	2620	2065.07	2817	5160.57	3029	0.000495347	0.000499015	0.994638	0.0711066	0.972124	FALSE
BIRC6	939.885	1234	2313.9	2454	2459.3	2710	5929.36	615	0.00262911	0.00184923	0.100231	0.068469	0.972124	FALSE
MYCBP2	895.097	1079	2258.67	1958	2320.04	2768	5778.62	509	0.00458353	0.00276241	0.00209726	0.0734027	0.972124	FALSE
AKAP9	613.772	799	1632.2	2219	1717.34	2079	4365.72	2098	0.000631369	0.000566007	0.90722	0.0768207	0.972124	FALSE
LAMA5	1500.85	1555	3107.54	2778	2946.67	2667	6093.34	1797	0.000791855	0.00153218	0.00195538	-0.0534097	0.972124	FALSE
DNAH1	1232.09	1258	2719.88	2706	2763.78	2842	5992.11	1432	0.0013288	0.00136997	0.948908	0.0600076	0.972124	FALSE
DYNC1H1	1311.85	1318	2950.31	1281	2883.29	3834	6476.9	145	0.0235362	0.00884667	2.9649e-19	0.072108	0.972124	FALSE
SRCAP	749.812	993	1985.4	1945	1876.3	1823	4449.23	1102	0.000899551	0.000716777	0.710725	0.0692143	0.972124	FALSE
PCNT	1022.41	1113	2196.53	2427	2185.76	2021	4675.67	2364	0.000407143	0.000929989	0.0477764	-0.0614896	0.972124	FALSE
TRIO	1044.11	981	2088.39	1479	2126.86	2070	4474.48	323	0.00485426	0.00407076	0.393374	-0.0655503	0.972124	FALSE
DST	1005.58	1221	2592.7	2764	2676.06	3695	6574.7	1520	0.00176639	0.00168036	0.895456	0.0559373	0.972124	FALSE
VPS13A	544.854	703	1432.93	1756	1465.24	1495	3784.52	904	0.000956595	0.000960059	0.997814	0.0696228	0.972124	FALSE
SYNE2	1341.92	1703	3202.96	4247	3432.52	4397	8148.04	5388	0.000481432	0.00101575	0.0156798	-0.0473237	0.972124	FALSE
RANBP2	582.027	779	1459.13	1935	1522.49	1504	3820.35	1274	0.000797403	0.000749106	0.942856	0.0663451	0.972124	FALSE
CDH23	1187.75	1136	2476.67	2325	2474.9	2554	5150.94	1293	0.00106818	0.00124511	0.715527	0.0530538	0.972124	FALSE
SPEG	1297.56	1026	2781.58	1948	2578.79	2528	5396.34	1264	0.00102588	0.00113041	0.850372	0.0550228	0.972124	FALSE
ASPM	567.328	819	1675.92	2243	1547.94	1639	4235.22	2505	0.000335028	0.000262005	0.832108	0.0610316	0.972124	FALSE
MDN1	1114.43	1325	2842.61	3147	2892.29	3640	6974.49	3063	0.000737503	0.000833721	0.8344	0.0491559	0.972124	FALSE
MACF1	1392.44	1817	3710.44	4045	3765.69	3910	9220.59	2750	0.00073848	0.00131639	0.0227297	-0.0430021	0.972124	FALSE
REV3L	535.731	678	1451.4	1611	1457.81	1557	3760.34	1338	0.000775947	0.00137527	0.210572	-0.0628502	0.972124	FALSE
MKI67	657.861	865	1616.74	2197	1667.66	1510	4006.28	2840	0.000239299	0.000506957	0.294679	-0.0537706	0.972124	FALSE
HECTD4	1278.76	1180	2705.44	1836	2827.34	2776	6069.65	530	0.00368607	0.00331209	0.669634	-0.0488617	0.972124	FALSE
CUBN	865.852	997	1915.92	2446	2015.46	1799	4691.42	1489	0.000632772	0.000768865	0.765846	0.0484648	0.972124	FALSE
LYST	700.764	876	1780.25	2113	1840.96	2462	4580.04	2030	0.000736025	0.000839534	0.854463	0.0516623	0.972124	FALSE
LRP1	1623.94	1374	3493.75	2009	3275.23	3257	7194.62	355	0.00696086	0.00472586	0.000523344	-0.038338	0.972124	FALSE
GOLGB1	518.022	663	1338.93	1699	1461.64	1792	3595.65	2042	0.000568863	0.0010957	0.231867	-0.0500549	0.972124	FALSE
CMYA5	788.176	942	1800.58	2462	2019.66	2456	4735.54	4515	0.000283599	0.000548086	0.337069	-0.0421458	0.972124	FALSE
ABCA13	972.479	1218	2341.06	3245	2534.69	2743	6012.55	4507	0.000295531	0.000598906	0.183785	-0.0355753	0.972124	FALSE
SPTBN5	1063.19	1109	2449.59	2561	2423.16	2096	5174.04	2589	0.000365969	0.000422705	0.865437	0.0345099	0.972124	FALSE
FAT3	1119.02	1301	2524.72	2773	2648.99	3517	6013.07	1380	0.00164064	0.00175202	0.852499	0.0331324	0.972124	FALSE
KMT2C	936.769	1179	2411.21	2683	2430.73	2816	6085.14	2023	0.000839816	0.00134699	0.140184	-0.0319288	0.972124	FALSE
USP34	631.489	967	1655.25	1891	1682.06	1299	4313.17	288	0.00345419	0.00254949	0.272316	-0.0345444	0.972124	FALSE
FRAS1	918.706	1053	2118.87	2612	2244.48	3039	5198.96	2530	0.000572649	0.000832007	0.474474	0.0312851	0.972124	FALSE
SPEN	879.626	981	2127.62	2007	2075.87	2282	4901.41	1236	0.00101352	0.00154903	0.207401	-0.0315937	0.972124	FALSE
PKHD1	848.688	1052	2034.02	2677	2160.21	2985	5093.68	3676	0.000387074	0.000517329	0.709385	0.0282423	0.972124	FALSE
DCHS2	980.566	940	2026.95	2228	2127.82	2589	4613.32	2643	0.000485579	0.000678989	0.627034	0.0295572	0.972124	FALSE
LAMA3	822.418	857	1915.59	2042	1931.77	2297	4468.06	2133	0.000544366	0.000767195	0.600313	0.0286302	0.972124	FALSE
DNAH14	764.48	850	2012.2	2229	2066.59	1683	5300.32	2248	0.000413693	0.000489117	0.851731	0.0264562	0.972124	FALSE
ANK3	951.73	1108	2195.13	2260	2323.78	2367	5456.07	1110	0.00157222	0.00195631	0.47286	-0.0255722	0.972124	FALSE
VPS13B	743.801	952	1900.85	2336	1975.12	2228	4908.01	1529	0.000852434	0.00102816	0.738921	0.0249889	0.972124	FALSE
VCAN	649.386	764	1591.04	2037	1678.99	1955	4139.15	3019	0.000323824	0.000529518	0.56118	-0.0252401	0.972124	FALSE
KMT2A	855.621	852	2091.18	1591	2109.24	1941	5058.24	737	0.00154308	0.00183703	0.671601	-0.0242281	0.972124	FALSE
FAT2	1023.87	1232	2339.52	2668	2515.13	3549	5660.94	2202	0.000880817	0.00126577	0.292702	0.0163478	0.972124	FALSE
EYS	538.672	719	1379.85	1927	1476.5	1649	3738.39	2889	0.000278487	0.000478822	0.523556	-0.0177492	0.972124	FALSE
DNAH3	994.504	1137	2262.03	2640	2341.67	2092	5356.12	1269	0.0010004	0.00136158	0.373104	0.0148671	0.972124	FALSE
KIAA1109	839.829	1076	2326.01	2101	2327.44	2871	6070.94	684	0.00249921	0.00245618	0.967653	-0.0159307	0.972124	FALSE
APOB	924.117	1155	2138.53	2938	2383.85	3086	5455.41	3518	0.000472571	0.000818791	0.249303	-0.0144351	0.972124	FALSE
HERC2	1489.19	1516	3060.95	2525	3180.95	3455	6781.4	761	0.00319943	0.00293759	0.706623	-0.0129102	0.972124	FALSE
OBSCN	3301.23	3065	6668.37	6532	6710.02	4113	13675.5	3076	0.000582082	0.000903385	0.0540627	0.00815371	0.972124	FALSE
TRRAP	1156.06	1240	2491.24	1428	2484.1	2650	5432.59	129	0.015237	0.00714443	2.00273e-08	-0.0139779	0.972124	FALSE
PRKDC	932.993	1055	2190.97	2171	2252.84	2467	5261.08	1481	0.00126273	0.00168922	0.360731	-0.00827211	0.972124	FALSE
FSIP2	1121.17	1252	2881.78	3446	3112.46	3230	7885.04	6075	0.000279179	0.000353789	0.776323	0.00667447	0.972124	FALSE
LRP1B	892.249	1179	2261.11	2612	2271.54	2888	5810.24	1485	0.00148637	0.00190895	0.367617	-0.00641494	0.972124	FALSE
KMT2D	1396.56	1641	3297	3086	3345.29	3151	7498.69	1426	0.00117413	0.00143481	0.499626	0.00330399	0.972124	FALSE
SVEP1	838.132	921	1900.48	2083	1973.84	2548	4656.99	1709	0.000830539	0.00131451	0.222959	-0.00413588	0.972124	FALSE
IGFN1	827.831	1058	1906.18	2544	2036.6	1799	4723.47	3014	0.000289181	0.000392724	0.692316	-0.0024287	0.972124	FALSE
CELSR3	1176.19	1005	2635.93	1826	2431.05	2105	5290.89	989	0.00128486	0.00155232	0.632167	0.00212966	0.972124	FALSE
METAP1	85.0583	77	208.638	167	204.711	243	507.939	56	0.00291709	0.00234109	0.837325	0.0287573	0.972268	FALSE
UBE3D	93.4983	98	211.227	246	217.576	272	495.095	309	0.000322914	0.000439131	0.918716	0.0178523	0.972268	FALSE
ZNF219	346.09	255	706.643	383	631.333	574	1299.02	221	0.00167223	0.00213074	0.708036	-0.0341635	0.972285	FALSE
AGGF1	152.375	195	376.126	431	365.666	381	904.981	308	0.000860586	0.00156786	0.520086	-0.0343596	0.972285	FALSE
AAMDC	19.1386	30	55.5442	76	55.9924	69	145.843	57	0.00113295	0.00173922	0.844862	-0.00757575	0.972298	FALSE
TNFRSF12A	59.0487	49	115.644	77	110.399	101	215.971	62	0.000830017	0.00123029	0.850543	0.00648546	0.972298	FALSE
C12orf54	18.7184	32	58.4746	76	56.1197	73	151.862	122	0.000195281	0.000408551	0.87828	-0.00430236	0.972298	FALSE
PFN4	24.4899	41	63.7825	80	67.6441	97	159.196	69	0.000522548	0.00109838	0.788095	-0.00407707	0.972298	FALSE
TCL1B	38.3954	49	87.9201	89	82.5053	78	186.467	95	0.000321427	0.000600374	0.852208	0.00364997	0.972298	FALSE
LUZP4	57.197	51	149.799	159	147.189	66	377.161	259	0.000201212	0.000562722	0.76229	0.0197221	0.972298	FALSE
CXorf21	50.8621	47	128.459	94	141.123	167	347.304	89	0.00107512	0.00370575	0.210592	-0.00444643	0.972298	FALSE
PRDX4	81.4043	58	162.056	87	175.572	164	364.656	59	0.00172161	0.00469518	0.208997	-0.00403764	0.972298	FALSE
ARMCX6	68.3119	54	162.427	150	163.925	100	388.997	158	0.000405157	0.00127759	0.568619	0.00108333	0.972298	FALSE
AWAT1	70.0098	78	167.315	137	181.993	167	410.939	138	0.0015069	0.00387875	0.170778	-0.000454009	0.972298	FALSE
ATXN2L	335.153	389	720.851	616	721.399	606	1579.45	229	0.00244295	0.00252859	0.957524	-0.0609256	0.972462	FALSE
ANKRD52	330.559	302	685.575	392	731.329	531	1524.5	51	0.0111306	0.00539768	0.0181568	-0.0619459	0.972462	FALSE
SLC39A4	308.91	311	487.31	494	582.507	508	987.609	395	0.000446584	0.00150155	0.0670933	-0.134041	0.972468	FALSE
GLB1L3	169.83	199	369.687	418	390.865	500	860.27	581	0.000389792	0.00169997	0.0571119	-0.131166	0.972468	FALSE
LIMK1	238.105	233	496.227	335	477.426	489	1015.32	118	0.00209372	0.0035631	0.199005	-0.125542	0.972468	FALSE
WEE1	228.952	165	466.89	258	444.787	434	976.202	211	0.00232839	0.0034785	0.468873	-0.128293	0.972468	FALSE
PREP	163.707	192	349.263	300	374.911	438	840.617	154	0.00326379	0.00455925	0.486775	-0.125951	0.972468	FALSE
TIGD5	360.212	233	654.661	364	629.891	545	1183.43	216	0.00124173	0.00235809	0.209	-0.108759	0.972468	FALSE
SLCO2A1	171.277	174	374.331	408	399.656	484	863.914	230	0.00165695	0.00110221	0.638687	0.112488	0.972468	FALSE
SHCBP1L	169.658	143	386.081	432	376.562	389	885.261	344	0.000594553	0.000242778	0.623055	0.111009	0.972468	FALSE
SCFD1	114.297	144	295.604	294	306.432	340	772.891	86	0.00278612	0.00126508	0.273246	0.118295	0.972468	FALSE
ARHGEF7	180.396	199	386.477	317	393.005	415	868.443	85	0.00417517	0.0044427	0.927401	-0.110537	0.972468	FALSE
RECQL	124.825	148	309.844	380	311.856	427	792.084	304	0.000858888	0.00067179	0.883047	0.109589	0.972468	FALSE
ZNF133	169.358	167	365.309	329	385.672	411	866.549	254	0.000863285	0.0023232	0.144318	-0.107796	0.972468	FALSE
FAF1	137.459	148	349.065	279	336.682	274	835.645	99	0.00273609	0.00349043	0.736938	-0.11013	0.972468	FALSE
ZCWPW1	125.84	149	302.602	334	322.742	323	770.815	580	0.000336923	0.00109521	0.388485	-0.105529	0.972468	FALSE
XKR4	277.216	191	503.984	344	516.315	537	1018.6	175	0.00182581	0.00316147	0.302795	-0.097671	0.972468	FALSE
SLC5A5	254.969	242	487.455	389	507.884	551	992.003	302	0.000951196	0.00224085	0.13132	-0.0893992	0.972468	FALSE
ZNF568	106.805	124	285.625	330	285.091	263	774.769	249	0.000589158	0.00175493	0.283037	-0.10114	0.972468	FALSE
C12orf40	105.195	137	274.812	400	288.535	297	750.679	788	0.00018697	0.00069179	0.474085	-0.0960206	0.972468	FALSE
ZNF567	104.336	127	286.518	308	291.327	302	771.642	202	0.000810216	0.0020461	0.314359	-0.0991786	0.972468	FALSE
CCDC81	130.372	136	332.353	391	333.942	398	807.848	566	0.00048422	0.000160166	0.636975	0.0937055	0.972468	FALSE
AKAP8L	235.227	199	479.909	410	457.593	370	999.078	157	0.00196443	0.00260101	0.642903	-0.0812283	0.972468	FALSE
SLC27A4	207.433	224	490.743	468	452.038	497	996.261	189	0.00139091	0.00114549	0.838701	0.0780704	0.972468	FALSE
SUGP1	198.927	201	419.302	390	419.898	405	915.366	169	0.00191789	0.0028158	0.490597	-0.0813608	0.972468	FALSE
GGN	331.664	210	606.464	498	595.264	391	1137.34	529	0.000383991	0.000142683	0.593813	0.075343	0.972468	FALSE
SLC23A2	201.741	202	393.733	235	430.677	438	897.067	40	0.0139416	0.00512134	0.00348467	0.0842578	0.972468	FALSE
FUBP1	121.914	118	323.91	187	307.653	328	819.931	43	0.00601234	0.00464823	0.671585	-0.085998	0.972468	FALSE
CBFA2T3	300.765	293	588.162	510	556.396	508	1121.42	327	0.000813664	0.00171609	0.170595	-0.0642335	0.972468	FALSE
TM9SF4	182.816	179	414.649	283	403.422	377	911.434	63	0.00471474	0.0042584	0.877161	-0.0818676	0.972468	FALSE
LRWD1	247.909	289	478.387	469	501.104	530	975.87	224	0.00116278	0.00206651	0.27414	-0.065984	0.972468	FALSE
ZFP64	220.388	222	458.615	367	449.577	517	969.229	194	0.00219266	0.00330893	0.415904	-0.0757342	0.972468	FALSE
TMEM62	144.725	138	336.117	345	353.234	367	818.926	249	0.000957615	0.00060299	0.770412	0.0774068	0.972468	FALSE
MMP24	261.052	178	540.819	331	501.652	383	1056.45	105	0.00264305	0.00166117	0.437565	0.0718357	0.972468	FALSE
CD93	219.039	234	418.424	477	462.737	556	923.369	498	0.000577261	0.000664302	0.930284	0.0638825	0.972468	FALSE
ZFP37	122.71	160	286.206	389	311.84	359	768.477	471	0.000442296	0.00128121	0.387134	-0.0741334	0.972468	FALSE
ZNF202	154.229	161	362.835	342	360.225	375	848.715	205	0.00123038	0.00243866	0.310107	-0.0700088	0.972468	FALSE
NDC80	115.451	130	285.464	284	307.639	374	745.263	137	0.00186303	0.00142415	0.810148	0.0696577	0.972468	FALSE
ZNF699	112.779	135	286.765	345	297.956	433	772.392	353	0.000631074	0.00165579	0.346282	-0.0644985	0.972468	FALSE
KRT1	163.245	176	376.6	404	379.671	443	873.235	174	0.00187141	0.00163401	0.886794	0.0577534	0.972468	FALSE
ABCG5	190.728	211	419.995	472	412.596	449	915.976	352	0.000721806	0.000698288	0.984551	0.0532598	0.972468	FALSE
SENP1	111.104	147	307.693	295	302.318	317	778.814	196	0.000914905	0.00161773	0.591277	-0.0605719	0.972468	FALSE
TTLL12	275.703	244	528.698	505	521.859	550	1041.51	269	0.00105808	0.00126772	0.845905	0.0474839	0.972468	FALSE
DDX43	144.868	165	355.195	378	338.165	364	847.494	302	0.000598929	0.00141953	0.414047	-0.0529546	0.972468	FALSE
SLC9A9	143.927	192	316.121	416	351.331	456	795.651	237	0.00108632	0.00205586	0.375397	-0.0504289	0.972468	FALSE
DBN1	215.393	218	440.591	412	448.278	396	946.786	231	0.00128573	0.00189867	0.58959	-0.0472442	0.972468	FALSE
ARHGAP25	153.133	167	360.751	394	359.17	486	846.353	322	0.000936325	0.00180195	0.4271	-0.0471649	0.972468	FALSE
AVL9	134.708	154	321.732	346	340.534	433	802.884	232	0.00110587	0.00109657	0.997094	0.045795	0.972468	FALSE
DUS3L	288.641	259	600.497	441	545.244	567	1123.22	363	0.0007558	0.00152667	0.320573	-0.0388723	0.972468	FALSE
INPP5E	300.899	251	554.306	439	559.408	573	1067	357	0.000885197	0.00162842	0.366919	-0.0374067	0.972468	FALSE
PLK3	214.449	196	491.627	370	454.182	449	997.867	207	0.00132091	0.00196801	0.602113	-0.0403942	0.972468	FALSE
DCLK3	153.469	180	366.633	386	365.874	541	861.374	352	0.000810137	0.00167882	0.362704	-0.0395689	0.972468	FALSE
MELK	118.277	149	313.38	378	317.266	374	799.112	311	0.000651357	0.000622328	0.98411	0.0388733	0.972468	FALSE
ABLIM2	220.899	227	451.679	453	453.545	468	962.477	188	0.00158631	0.00170145	0.937829	0.0330523	0.972468	FALSE
ZNF799	112.818	156	304.654	474	295.99	126	794.869	192	0.00048834	0.000509493	0.985944	0.0360556	0.972468	FALSE
FZD1	348.548	236	598.287	383	606.943	520	1121.16	113	0.00304823	0.00231216	0.632204	0.0336937	0.972468	FALSE
RNPEP	236.533	181	456.516	377	471.306	522	956.202	304	0.000883221	0.00115504	0.811631	0.032828	0.972468	FALSE
MCMBP	140.435	157	329.522	322	344.696	400	809.035	128	0.00393068	0.00263472	0.472102	0.034758	0.972468	FALSE
EXOC7	200.647	199	435.355	349	437.408	514	933.625	84	0.00340984	0.00337923	0.991522	-0.0330407	0.972468	FALSE
GP1BA	179.839	209	370.114	424	421.985	368	852.346	428	0.000463366	0.000753547	0.747972	-0.031168	0.972468	FALSE
NEK11	126.263	155	299.132	422	318.102	294	772.611	442	0.00033292	0.000670134	0.709385	-0.0333913	0.972468	FALSE
KCNA4	138.217	205	362.737	324	351.941	498	859.735	74	0.00429503	0.00307156	0.539403	0.0329312	0.972468	FALSE
MAN1A1	210.654	182	420.257	360	433.374	459	921	182	0.00186456	0.00176867	0.958401	0.0313725	0.972468	FALSE
BRD7	143.793	148	331.233	382	339.447	409	813.408	283	0.00104899	0.00129405	0.865052	0.0323502	0.972468	FALSE
SLC24A3	218.813	211	441.328	334	449.479	489	951.25	131	0.0041357	0.0030977	0.557065	0.0303353	0.972468	FALSE
SLC28A1	194.806	224	394.832	448	430.018	383	884.461	278	0.00062779	0.00121205	0.497661	-0.0286387	0.972468	FALSE
IDUA	368.564	268	636.716	499	643.205	580	1160.31	411	0.000667021	0.00117129	0.516697	-0.0257074	0.972468	FALSE
ZNF503	437.044	295	608.898	447	717.468	508	1144.63	106	0.002699	0.00244916	0.874792	-0.0241695	0.972468	FALSE
ZNF432	104.834	140	317.587	449	290.045	352	822.691	347	0.000532536	0.000634985	0.936888	0.0290107	0.972468	FALSE
SCNN1G	170.516	183	395.029	384	391.145	477	889.198	206	0.00150744	0.00226022	0.573304	-0.0261144	0.972468	FALSE
PICALM	116.516	159	294.967	309	314.637	255	781.098	79	0.00486262	0.0024685	0.271837	0.0271666	0.972468	FALSE
CEP72	223.461	207	427.398	503	457.276	371	920.221	430	0.000434298	0.000932161	0.48925	-0.0210312	0.972468	FALSE
ASIC4	208.583	225	466.69	421	452.157	356	975.54	193	0.00119634	0.00156203	0.755488	-0.0201753	0.972468	FALSE
MTMR14	179.815	215	414.614	413	408.084	397	911.314	203	0.0014436	0.00174179	0.837325	-0.0212277	0.972468	FALSE
MAP9	103.998	129	261.755	364	280.3	383	710.497	560	0.000350098	0.000763057	0.659825	-0.0185752	0.972468	FALSE
RAB11FIP5	243.558	216	505.892	420	492.182	425	1018.15	217	0.00114898	0.00140268	0.835655	0.0162222	0.972468	FALSE
SPATA13	182.867	186	428.32	379	406.637	485	927.524	224	0.00128538	0.00202272	0.524737	-0.0168307	0.972468	FALSE
AMFR	204.804	160	471.221	330	427.579	444	976.833	146	0.00232451	0.00206087	0.886733	0.0156293	0.972468	FALSE
SLC27A1	307.84	244	602.197	451	570.074	539	1122.39	225	0.00144184	0.00175863	0.805224	0.0110267	0.972468	FALSE
MCAM	208.933	215	436.575	406	444.021	434	931.021	294	0.000980188	0.00140913	0.697971	-0.00690523	0.972468	FALSE
FOXN1	210.023	213	381.979	397	448.81	471	881.232	297	0.00105142	0.00152069	0.666735	-0.00668057	0.972468	FALSE
SLC2A13	213.845	169	432.594	319	438.724	410	934.537	124	0.00307933	0.00256616	0.795891	-0.00433217	0.972468	FALSE
APLP1	226.13	224	517.306	393	467.125	508	1031.6	274	0.000959455	0.00140085	0.678932	0.00259178	0.972468	FALSE
ENOX1	146.2	162	374.352	313	346.29	425	858.922	108	0.0035896	0.00312323	0.844089	-0.00132446	0.972468	FALSE
KLHL17	328.384	393	609.404	555	588.478	562	1143.51	79	0.00396853	0.00298656	0.425327	0.000804143	0.972468	FALSE
HSPA6	238.738	207	506.453	469	484.943	350	1012.49	337	0.000518996	0.000783801	0.766245	-0.000882629	0.972468	FALSE
DUOXA1	125.359	150	297.113	303	303.32	249	666.031	306	0.000392146	0.000951122	0.554649	-0.0327189	0.972794	FALSE
OPA3	91.6359	67	172.916	123	162.862	156	314.668	70	0.00114768	0.00150064	0.874792	0.0356391	0.97281	FALSE
BCL2A1	40.9382	44	83.861	78	93.7813	117	211.597	108	0.000406181	0.00188485	0.436232	-0.0542841	0.97281	FALSE
FAIM	39.4742	49	90.9536	101	92.6877	86	228.884	58	0.000931561	0.00248752	0.436232	-0.0491301	0.97281	FALSE
GP9	68.5904	72	133.302	123	141.203	126	268.287	91	0.000628822	0.00181135	0.393494	-0.0456728	0.97281	FALSE
KXD1	62.9144	56	134.177	106	129.334	138	274.035	47	0.00168434	0.00291679	0.586244	-0.0460644	0.97281	FALSE
C20orf27	66.9415	68	129.434	98	131.194	118	270.028	43	0.00352541	0.00393086	0.924284	-0.04472	0.97281	FALSE
CD164L2	56.6343	53	119.193	122	119.659	124	253.413	123	0.000311536	0.000774656	0.727892	-0.0392251	0.97281	FALSE
PLAC8L1	38.7898	49	90.1694	92	94.9059	118	226.122	142	0.000382736	0.00133354	0.578475	-0.0360558	0.97281	FALSE
PTRH2	31.1954	45	83.5253	94	85.976	91	216.916	93	0.000658225	0.00167459	0.626371	-0.0354151	0.97281	FALSE
CAMP	38.5766	52	101.047	114	98.8501	96	230.558	129	0.000325826	0.0009029	0.699532	-0.0324937	0.97281	FALSE
SIVA1	79.495	70	153.487	121	147.099	140	296.432	97	0.000640181	0.000980487	0.838367	0.024813	0.97281	FALSE
FXYD5	49.0662	53	113.972	117	113.51	123	250.076	171	0.00025684	0.000764349	0.691794	-0.0253257	0.97281	FALSE
MRPL17	56.0213	61	144.785	133	119.754	121	284.917	94	0.000734507	0.00129838	0.755101	-0.0241736	0.97281	FALSE
C7orf33	42.8334	38	103.417	117	100.664	76	237.241	176	4.35844e-05	0.000285481	0.756732	-0.0248293	0.97281	FALSE
TMEM97	43.5574	48	97.1107	111	102.22	118	225.307	105	0.000483116	0.00127287	0.647811	-0.0244424	0.97281	FALSE
FANCD2OS	37.5319	45	90.6917	110	97.2676	106	219.856	102	0.000625165	0.000812197	0.924806	0.0213897	0.97281	FALSE
ADI1	70.9809	51	149.347	123	133.928	139	293.967	114	0.000500296	0.00106002	0.719597	0.0203653	0.97281	FALSE
MDP1	48.5354	50	105.445	122	106.819	95	236.93	94	0.00053174	0.000515224	0.994017	0.0189115	0.97281	FALSE
IL20	34.087	40	90.7887	112	89.8295	141	220.594	144	0.0002983	0.000617351	0.842879	0.013473	0.97281	FALSE
DYDC1	27.732	30	80.1243	99	78.2544	93	207.108	139	0.000299216	0.000545871	0.889289	0.0106952	0.97281	FALSE
CIRBP	53.051	67	132.756	104	112	125	270.978	28	0.00126615	0.00182752	0.812587	0.00988904	0.97281	FALSE
EDN2	51.705	47	132.75	131	114.331	117	270.572	155	0.000262084	0.000347203	0.942155	0.00784331	0.97281	FALSE
PRELID2	34.7616	35	91.4488	103	86.8747	108	223.478	62	0.000878884	0.0015075	0.788251	0.00736451	0.97281	FALSE
LNP1	29.5639	47	96.2544	111	82.225	116	226.228	144	0.000318573	0.000753485	0.770908	0.0053842	0.97281	FALSE
BLOC1S6	39.4717	42	80.8987	84	93.457	104	202.482	76	0.000572384	0.00112266	0.796519	0.00544239	0.97281	FALSE
PTHLH	57.9539	38	131.31	93	121.24	123	262.417	45	0.00113098	0.0017566	0.818507	0.00525206	0.97281	FALSE
TMEM208	40.4571	57	105.579	105	99.8342	88	236.321	29	0.0012758	0.0015542	0.918345	0.00471297	0.97281	FALSE
AIF1L	43.6166	46	94.2254	120	100.897	101	227.223	54	0.000943411	0.001592	0.762846	0.00246004	0.97281	FALSE
EEF1E1	38.2453	47	83.6357	97	96.8125	126	211.149	76	0.00065868	0.00148522	0.706623	0.00067257	0.97281	FALSE
UBA1	295.771	242	699.2	310	674.396	377	1518.91	121	0.00204355	0.00461125	0.0260922	-0.0861933	0.97281	FALSE
NLGN4X	285.074	224	552.344	266	572.873	682	1192.05	159	0.00357318	0.00718527	0.0176744	-0.0772906	0.97281	FALSE
WDR44	178.469	130	433.014	212	453.047	403	1109.26	194	0.00164733	0.00413828	0.0890873	-0.0794814	0.97281	FALSE
ARHGAP6	347.374	213	652.657	356	699.302	526	1389.83	302	0.000979174	0.00294729	0.0205517	-0.0611916	0.97281	FALSE
PHF8	242.063	185	587.053	234	585.662	443	1359.45	177	0.0027807	0.00493175	0.202351	-0.0651589	0.97281	FALSE
MAMLD1	194.23	171	399.986	329	453.101	386	979.933	339	0.000740152	0.00254776	0.0547334	-0.0568235	0.97281	FALSE
TRPC5	195.142	182	507.859	232	506.693	536	1238.11	64	0.0058673	0.00704421	0.717067	-0.0591364	0.97281	FALSE
FGD1	295.391	194	678.398	273	644.915	470	1429.16	208	0.00295212	0.00375194	0.681744	0.0534167	0.97281	FALSE
PPP1R3F	355.365	190	649.302	386	668.538	414	1289.55	316	0.00103851	0.00202119	0.27129	0.0435055	0.97281	FALSE
MAP7D3	207.598	141	487.878	412	473.916	252	1143.52	370	0.00030638	0.000779787	0.564549	0.044658	0.97281	FALSE
UTP14A	145.525	116	373.197	256	386.245	363	922.222	408	0.000639272	0.00165511	0.398473	0.0405023	0.97281	FALSE
MORC4	192.014	167	487.935	321	484.945	340	1183.66	313	0.000847067	0.00182573	0.381493	0.0331535	0.97281	FALSE
ZC3H12B	159.477	130	468.449	237	424.066	384	1113.28	138	0.00363765	0.00442286	0.777589	0.0326958	0.97281	FALSE
MAGEE1	293.517	238	614.878	403	633.739	459	1351.12	459	0.00056629	0.00171058	0.130159	-0.0502284	0.97281	FALSE
OCRL	172.047	149	481.07	239	442.885	361	1154.44	143	0.00206214	0.00419522	0.161899	-0.0430108	0.97281	FALSE
SLITRK2	199.706	187	437.737	260	484.474	515	1058.69	165	0.00232333	0.00443659	0.159668	-0.0318228	0.97281	FALSE
ZFX	179.42	143	419.638	199	423.548	240	1050.03	34	0.00647149	0.00721658	0.884121	0.00819927	0.97281	FALSE
REEP2	84.8714	71	173.855	122	176.801	159	367.643	48	0.00151016	0.00285397	0.514932	-0.065598	0.973045	FALSE
CLIC4	54.7568	69	121.798	135	136.276	154	308.859	87	0.00143418	0.00314496	0.403883	-0.0655242	0.973045	FALSE
PACRG	66.8847	81	141.219	140	151.302	166	333.096	57	0.00176342	0.00289074	0.585004	-0.0601244	0.973045	FALSE
ETHE1	78.4714	79	184.921	137	173.329	177	385.647	96	0.000907168	0.00212677	0.437255	-0.05981	0.973045	FALSE
PPP1R35	127.342	97	250.696	184	230.661	176	453.913	161	0.000429229	0.000881975	0.691433	-0.0550765	0.973045	FALSE
FBXO44	109.772	101	196.375	165	206.393	188	392.942	49	0.00348757	0.00367941	0.955858	-0.056121	0.973045	FALSE
FOLR2	50.804	65	137.974	162	131.678	147	331.819	155	0.000587929	0.00179073	0.431618	-0.0565681	0.973045	FALSE
ORC6	56.4762	77	137.005	167	137.95	152	324.208	167	0.0004399	0.00142639	0.456434	-0.0537873	0.973045	FALSE
CCDC90B	48.0315	69	130.941	152	122.561	135	317.341	108	0.00057243	0.00166621	0.482335	-0.0549161	0.973045	FALSE
REEP3	48.5328	53	130.475	121	122.298	139	321.383	52	0.00207276	0.00117919	0.722417	0.056521	0.973045	FALSE
RCAN1	115.399	70	193.495	128	208.496	186	391.354	80	0.00152565	0.00283522	0.486066	-0.0500876	0.973045	FALSE
PSMA3	52.9664	60	128.275	99	128.464	121	323.903	28	0.00579176	0.00289775	0.445231	0.0511324	0.973045	FALSE
UNC119B	108.052	70	222.218	150	200.376	160	424.731	78	0.00148786	0.00115803	0.866551	0.0455526	0.973045	FALSE
CD151	72.8718	97	156.187	159	166.931	196	348.616	74	0.00106929	0.00223454	0.436674	-0.0441143	0.973045	FALSE
SNRPA1	68.2823	72	149.319	100	156.759	155	335.787	26	0.00451269	0.00406728	0.928236	-0.0444421	0.973045	FALSE
RNASET2	75.5783	79	152.879	164	159.45	186	344.144	148	0.000518532	0.000810316	0.849852	0.0418777	0.973045	FALSE
TSPAN3	56.1724	71	130.715	100	139.358	171	324.519	32	0.00562455	0.00468456	0.848853	-0.0439385	0.973045	FALSE
AREG	66.0036	62	135.946	139	144.332	163	327.979	210	0.000372766	0.00100938	0.628988	-0.0417055	0.973045	FALSE
FGF23	96.4224	76	191.659	165	189.965	180	394.307	125	0.000909152	0.00208194	0.446403	-0.0409792	0.973045	FALSE
GZMM	95.7304	107	195.717	184	200.085	197	395.456	182	0.000308955	0.000732724	0.653956	-0.0373523	0.973045	FALSE
ELF5	58.7567	72	130.62	165	139.7	170	319.412	58	0.00203183	0.00203249	1	0.0407974	0.973045	FALSE
PRNP	65.7931	70	158.175	149	147.638	171	361.207	50	0.0020151	0.00208629	0.981144	0.0395699	0.973045	FALSE
PIGL	58.9369	74	152.761	162	143.49	125	344.659	157	0.000359523	0.000831063	0.714319	-0.036338	0.973045	FALSE
OSM	72.3477	74	174.492	185	167.697	192	367.766	227	0.000304406	0.000248212	0.956483	0.0339496	0.973045	FALSE
MYOZ3	95.8333	75	192.76	176	190.341	199	389.883	212	0.000390062	0.00106842	0.578958	-0.0341757	0.973045	FALSE
ODF3B	163.493	73	290.581	158	269.378	195	504.483	170	0.000467551	0.000631415	0.903722	0.0320854	0.973045	FALSE
C1QB	73.8446	88	162.559	140	164.01	192	360.635	101	0.00081611	0.00203601	0.419034	-0.0326744	0.973045	FALSE
PAGR1	107.153	85	209.142	161	201.836	180	411.42	132	0.000686701	0.00128058	0.682135	-0.0306132	0.973045	FALSE
ODF3	72.5536	79	177.157	178	163.515	185	381.09	126	0.000558082	0.000777728	0.877769	0.0255066	0.973045	FALSE
AZU1	110.941	97	222.504	193	210.413	193	423.993	177	0.000352782	0.000824495	0.643407	-0.024396	0.973045	FALSE
FCER1A	46.4084	68	109.968	177	127.922	129	294.963	215	0.000261404	0.0005764	0.804325	-0.025477	0.973045	FALSE
BPIFA3	59.9105	70	126.831	194	144.067	117	317.688	217	0.000192277	0.000249815	0.953613	0.024789	0.973045	FALSE
YIPF7	53.2123	74	114.902	162	131.849	204	304.089	240	0.000334556	0.00091526	0.643407	-0.0237438	0.973045	FALSE
R3HDML	72.3914	80	165.773	172	160.597	118	366.505	181	0.000343786	0.00056031	0.861224	0.0227273	0.973045	FALSE
SPATA9	47.3091	47	115.469	140	124.826	150	299.261	239	0.000265966	0.000626846	0.780892	-0.0220503	0.973045	FALSE
TNFSF15	54.2064	59	126.182	145	136.752	171	312.96	131	0.000740804	0.00142547	0.701098	-0.0220241	0.973045	FALSE
KLK4	113.192	87	182.176	176	208.023	206	381.353	147	0.000595484	0.00145038	0.537436	-0.0209858	0.973045	FALSE
SUSD3	83.6378	77	189.117	147	177.801	178	389.772	212	0.000431176	0.00106888	0.609493	-0.0191462	0.973045	FALSE
TMEM81	51.8958	84	123.64	146	135.487	166	309.537	152	0.000537143	0.00117178	0.695145	-0.0196794	0.973045	FALSE
GSC	177.818	91	288.729	137	286.596	219	502.99	53	0.00330123	0.00293792	0.899108	-0.0182347	0.973045	FALSE
NOL7	96.1706	78	174.855	152	184.129	185	363.433	170	0.000567524	0.00133244	0.586836	-0.0181775	0.973045	FALSE
FAM120AOS	70.8138	45	156.443	141	136.543	77	295.964	156	0.000185293	9.81512e-05	0.90884	0.0152112	0.973045	FALSE
KCTD14	74.0121	85	172.676	170	164.332	191	368.054	118	0.00101509	0.00151108	0.777355	0.0140804	0.973045	FALSE
GLIPR1L2	64.0274	69	152.921	178	142.914	123	347.795	141	0.000321142	0.000577821	0.845571	0.011766	0.973045	FALSE
DPYSL2	177.176	168	396.739	221	377.414	426	849.242	39	0.0068681	0.00443076	0.320804	0.0199261	0.973198	FALSE
ADAD1	101.425	128	270.428	335	272.642	305	699.093	181	0.00144486	0.00155813	0.954361	0.0196764	0.973198	FALSE
EME1	111.7	136	275.535	362	293.699	315	692.667	472	0.000359222	0.000548771	0.848853	-0.0168375	0.973198	FALSE
AK7	173.319	179	394.726	454	398.882	496	937.658	381	0.000881512	0.000929603	0.975417	0.0671586	0.973199	FALSE
ZNF750	260.593	244	454.539	501	523.666	560	1010.63	518	0.000619433	0.00122876	0.449817	-0.0314288	0.973199	FALSE
ZSWIM1	103.29	141	250.085	276	269.521	261	611.383	164	0.000802739	0.00147809	0.588777	-0.0300957	0.973254	FALSE
WIPF3	195.206	162	345.717	353	375.581	415	723.002	318	0.00054263	0.00081258	0.756979	0.00318507	0.973254	FALSE
UBL4B	43.2348	51	93	102	105.967	115	218.001	173	0.000228688	0.000816447	0.633137	-0.0218076	0.973282	FALSE
SEC11A	36.5503	39	99.7081	73	90.7031	91	235.128	25	0.00175052	0.00235008	0.867277	-0.00294677	0.973282	FALSE
AR	335.448	208	611.83	366	662.666	513	1323.74	282	0.00104072	0.00281218	0.0423706	-0.026044	0.973282	FALSE
IQSEC2	258.326	185	667.233	211	593.666	433	1412.08	71	0.00862359	0.00646977	0.566784	0.00361862	0.973282	FALSE
PDZK1IP1	41.1096	45	74.417	75	83.6458	83	162.755	74	0.000410226	0.00223645	0.25445	-0.0854913	0.973298	FALSE
PPY	27.988	41	55.9454	54	65.2358	63	126.916	63	0.000338946	0.0022122	0.280303	-0.0850701	0.973298	FALSE
TIMP1	51.4267	37	128.786	69	124.391	92	285.62	66	0.00204192	0.00246171	0.897658	0.186011	0.973298	FALSE
TTC7A	285.821	314	571.341	680	605.137	618	1227.28	240	0.00184411	0.00104373	0.274737	0.139332	0.973621	FALSE
PRSS36	307.853	234	622.229	552	628.874	650	1285.34	603	0.00049357	0.000175675	0.497109	0.133507	0.973621	FALSE
ZXDC	373.165	296	681.433	514	700.432	581	1366.47	477	0.000629182	0.00177533	0.0604478	-0.122417	0.973621	FALSE
CSF3R	208.02	243	470.76	486	512.685	404	1117.88	346	0.000577351	0.00188384	0.0604478	-0.130675	0.973621	FALSE
NRG2	470.199	231	839.106	436	811.57	517	1543.67	165	0.00259697	0.00140411	0.19129	0.11276	0.973621	FALSE
FSTL5	151.651	201	377.858	525	407.596	635	1008.01	405	0.000951044	0.00065012	0.776561	0.122181	0.973621	FALSE
AMER3	263.93	314	540.908	640	577.943	629	1206.26	688	0.000424504	0.00133418	0.0926073	-0.0974228	0.973621	FALSE
HSPH1	163.696	220	407.579	434	418.603	547	1040.72	209	0.0018292	0.00313179	0.259112	-0.111543	0.973621	FALSE
FTSJ3	177.912	254	519.202	591	455.493	527	1153.79	376	0.000816176	0.000475331	0.671585	0.104744	0.973621	FALSE
HECTD3	288.437	271	661.875	471	611.318	652	1339.17	131	0.00408987	0.00210985	0.0627936	0.10136	0.973621	FALSE
TTC13	214.356	205	478.024	392	494.937	559	1121.32	118	0.00392917	0.00200791	0.115549	0.109643	0.973621	FALSE
MPHOSPH8	211.757	235	427.685	480	480.238	559	1050.27	392	0.000887076	0.00225194	0.113047	-0.106799	0.973621	FALSE
ESF1	144.129	190	388.111	491	374.392	443	1001.29	571	0.000457714	0.00158917	0.145838	-0.10789	0.973621	FALSE
ST14	359.068	285	687.526	515	680.058	675	1370.4	350	0.00156187	0.00277404	0.154622	-0.0902528	0.973621	FALSE
ATXN7L1	269.311	218	516.874	444	567.435	290	1175.11	182	0.00119389	0.00191626	0.471798	-0.0952351	0.973621	FALSE
LDLR	324.906	284	598.731	583	631.808	631	1280.36	396	0.000968921	0.00222885	0.0895992	-0.0905813	0.973621	FALSE
TGS1	154.167	199	390.589	599	402.694	558	1017.94	748	0.000389238	0.00023945	0.819432	0.0973752	0.973621	FALSE
GSAP	196.79	208	425.353	480	469.331	503	1056.36	548	0.00054192	0.00145727	0.241844	-0.0935276	0.973621	FALSE
PTCHD4	208.196	261	465.2	562	494.556	476	1096.83	147	0.00205466	0.00148069	0.628274	0.0891293	0.973621	FALSE
CRNKL1	219.108	237	528.144	498	484.598	435	1161.2	251	0.000691041	0.00176704	0.178479	-0.0901688	0.973621	FALSE
CCDC87	216.577	221	502.791	557	516.477	420	1126.84	490	0.000495289	0.000211601	0.621264	0.0876892	0.973621	FALSE
MAP3K12	192.62	261	502.643	374	491.448	459	1153.86	93	0.0037694	0.00340273	0.872298	-0.0903838	0.973621	FALSE
KCNB1	249.207	237	567.04	292	542.662	584	1237.1	93	0.00741012	0.00565736	0.529058	-0.0905492	0.973621	FALSE
KDM1A	227.415	193	514.782	251	509.494	588	1164.82	78	0.00752211	0.00539132	0.438085	-0.0913385	0.973621	FALSE
TRPC7	291.639	264	588.155	462	589.221	601	1250.6	91	0.00585819	0.003267	0.0755991	0.0763345	0.973621	FALSE
VAV3	164.175	213	406.925	446	421.271	532	1031.55	135	0.00252907	0.00168442	0.514524	0.076278	0.973621	FALSE
ZSCAN29	160.754	197	451.123	566	423.303	400	1088.63	398	0.000686185	0.00044358	0.792578	0.0722207	0.973621	FALSE
RABEP1	169.981	196	423.08	402	430.816	386	1032.57	143	0.00200725	0.00271267	0.643592	-0.0745061	0.973621	FALSE
TTK	144.107	175	376.705	476	387.113	486	994.474	419	0.00079241	0.00071102	0.952956	0.0737303	0.973621	FALSE
RSBN1L	226.01	242	483.356	480	496.07	371	1117.81	335	0.00078013	0.00149621	0.42562	-0.0677837	0.973621	FALSE
LRP12	162.587	211	450.577	475	418.888	507	1104.22	245	0.00145157	0.00106667	0.761009	0.0692331	0.973621	FALSE
EXO1	172.481	217	414.07	598	435.987	590	1038.31	581	0.000514193	0.000614895	0.917698	0.0628686	0.973621	FALSE
COG5	167.453	248	440.398	586	429.717	402	1083.03	237	0.00103851	0.000847611	0.861585	0.0600134	0.973621	FALSE
PHC2	259.97	245	555.855	446	568.802	416	1221.55	249	0.00141287	0.00202706	0.57925	-0.0608463	0.973621	FALSE
AGO3	175.47	190	485.916	211	444.564	400	1153.6	17	0.0208064	0.00727324	0.0147787	-0.0720289	0.973621	FALSE
ATP6V0A2	222.842	229	484.668	500	505.601	640	1128.88	234	0.00179375	0.00170708	0.957697	0.0569793	0.973621	FALSE
DNMT3B	270.039	250	594.056	462	570.679	550	1263.35	236	0.00201967	0.00256757	0.676667	-0.053494	0.973621	FALSE
NOP14	262.635	253	535.891	610	555.2	700	1177.17	592	0.000645758	0.000809767	0.864244	0.0519217	0.973621	FALSE
THSD1	221.298	233	478.041	527	510.473	612	1121.89	518	0.0006987	0.00151372	0.34599	-0.0553691	0.973621	FALSE
AKAP3	185.302	212	433.484	521	460.628	456	1070.53	477	0.000498599	0.00111327	0.439569	-0.0534001	0.973621	FALSE
PARP8	173.01	231	414.786	401	442.857	522	1053.01	98	0.00418988	0.00362028	0.809482	-0.0560433	0.973621	FALSE
PALD1	275.547	276	600.947	553	593.402	625	1269.13	472	0.000649534	0.00145665	0.231665	-0.0482367	0.973621	FALSE
USP13	223.564	221	490.983	438	502.386	620	1153.21	165	0.00226173	0.00195401	0.844755	0.0534183	0.973621	FALSE
DDX31	272.92	264	568.541	577	563.637	506	1215.96	601	0.000370501	0.000833374	0.48878	-0.0472549	0.973621	FALSE
ZNF484	136.647	167	370.45	421	378.463	372	1011.77	489	0.000551593	0.00127593	0.476754	-0.0545915	0.973621	FALSE
RHBDF2	282.505	267	640.09	504	599.678	646	1310.05	204	0.00149453	0.00169979	0.872338	0.0440513	0.973621	FALSE
TGFBRAP1	273.048	262	533.692	485	583.679	658	1186.57	259	0.00155274	0.00242804	0.396516	-0.0436978	0.973621	FALSE
MLXIPL	297.638	240	650.281	492	620.583	626	1320.39	360	0.000929619	0.00103999	0.920788	0.0388445	0.973621	FALSE
TGFBR3	194.705	184	428.825	355	472.887	569	1069.4	311	0.00106644	0.00182356	0.443892	-0.0416138	0.973621	FALSE
TRPC3	235.272	221	514.917	331	513.103	584	1165.72	71	0.00925318	0.00427436	0.0235666	0.0435849	0.973621	FALSE
MICALL1	275.716	239	595.053	543	590.23	674	1266.41	506	0.000685386	0.00089121	0.821849	0.0353215	0.973621	FALSE
ARHGAP12	152.612	200	412.135	476	401.64	397	1029.52	153	0.00178871	0.00162468	0.919037	0.0383078	0.973621	FALSE
SPICE1	161.023	193	436.358	524	420.877	546	1064.54	745	0.000354748	0.000304065	0.950058	0.0365382	0.973621	FALSE
NOM1	323.917	252	653.136	657	621.634	711	1319.2	847	0.000396728	0.000591652	0.789168	0.0332555	0.973621	FALSE
FASTKD1	155.771	191	397.206	494	409.196	387	1016.82	512	0.000499402	0.000463427	0.975417	0.036384	0.973621	FALSE
LONP2	195.712	196	482.729	414	477.209	570	1126.82	135	0.00274429	0.00216597	0.724999	0.0328015	0.973621	FALSE
SECISBP2	172.198	246	413.04	529	440.237	537	1041.09	605	0.000574628	0.00106617	0.574244	-0.0305662	0.973621	FALSE
CC2D1B	219.517	257	513.046	635	522.73	454	1157.55	416	0.000590486	0.00065421	0.947295	0.0251666	0.973621	FALSE
PIWIL1	183.977	227	476.839	391	452.998	598	1125.17	111	0.00442619	0.00298083	0.406252	0.0290622	0.973621	FALSE
PLA2G4F	236.263	283	508.778	603	543.906	646	1147.07	614	0.000437295	0.000904599	0.472102	-0.0239936	0.973621	FALSE
ZNF341	279.22	276	560.24	497	593.67	630	1220.64	252	0.00149126	0.0017111	0.857483	0.0245857	0.973621	FALSE
TOP3B	299.425	268	612.532	457	614.277	661	1290.94	179	0.00298161	0.00306281	0.968868	-0.0244404	0.973621	FALSE
AHR	160.834	199	408.273	482	418.601	536	1036.59	450	0.00086181	0.00103386	0.893118	0.026835	0.973621	FALSE
SLCO5A1	258.862	236	516.984	525	546.85	632	1173.34	308	0.00130558	0.00152343	0.867734	0.0252973	0.973621	FALSE
PIWIL4	176.726	193	445.114	476	448.661	661	1090.88	486	0.000715799	0.0010019	0.794175	0.0253788	0.973621	FALSE
ADAM15	225.982	227	523.282	497	538.677	534	1187.1	401	0.00073965	0.000855343	0.915574	0.0238966	0.973621	FALSE
WDR78	149.839	153	393.791	409	396.277	417	1025.13	409	0.000605571	0.000630665	0.983913	0.0252999	0.973621	FALSE
KIF18B	237.063	247	558.063	509	549.752	606	1208.62	633	0.00053404	0.00100554	0.543581	-0.0232293	0.973621	FALSE
PDE6C	177.606	231	423.088	474	444.817	554	1063.02	208	0.00178753	0.00228486	0.720439	-0.0237639	0.973621	FALSE
LRRC8D	174.552	149	416.615	253	440.251	535	1053.9	104	0.00405785	0.00283947	0.523999	0.0254998	0.973621	FALSE
STAT2	177.001	200	429.34	383	467.379	517	1036.48	329	0.00124769	0.00164522	0.764308	-0.0214361	0.973621	FALSE
PDE6B	338.904	311	638.106	652	654.222	641	1310.92	220	0.00172633	0.00196018	0.841499	0.0160629	0.973621	FALSE
PARP9	152.142	176	380.975	467	404.704	355	1010.56	670	0.000311806	0.000438492	0.887091	-0.0189747	0.973621	FALSE
RHBDF1	320.422	311	713.203	554	641.814	695	1393.77	191	0.00289991	0.00251008	0.786084	0.014463	0.973621	FALSE
SEMA4D	292.969	278	555.819	524	604.252	698	1216.54	370	0.00132287	0.00173681	0.701163	0.0126411	0.973621	FALSE
RASA2	170.467	187	408.543	409	426.324	370	1035.06	131	0.00216828	0.00181496	0.837901	0.0130402	0.973621	FALSE
ZFAND3	72.1977	69	174.001	97	149.432	106	355.459	53	0.00210127	0.00550671	0.154113	-0.171264	0.973762	FALSE
CBLN2	103.262	79	184.777	95	191.532	140	363.085	37	0.00151354	0.00395748	0.165977	-0.151926	0.973762	FALSE
TMED1	101.378	75	186.768	151	191.348	173	363.557	49	0.00182609	0.00067656	0.432345	0.142516	0.973762	FALSE
DNAJB9	35.0153	52	101.849	158	97.4276	115	265.291	84	0.000923818	0.00016103	0.525024	0.147338	0.973762	FALSE
CLDN8	59.1568	61	130.717	161	132.552	162	303.968	98	0.000644143	0.000146513	0.624173	0.135451	0.973762	FALSE
TMEM86B	87.858	101	146.806	175	175.789	176	318.53	241	0.000278544	0.00143111	0.205518	-0.119449	0.973762	FALSE
TTC9	105.116	61	188.068	131	191.075	158	363.108	79	0.00200531	0.000857941	0.473614	0.126066	0.973762	FALSE
PRTFDC1	60.19	71	128.662	121	132.616	154	304.77	103	0.000830572	0.00359394	0.100328	-0.130612	0.973762	FALSE
GINS4	48.6392	48	120.771	131	119.543	151	285.976	83	0.00116611	0.000438386	0.654125	0.124608	0.973762	FALSE
CHMP2A	48.8588	82	151.901	138	123.747	174	325.266	56	0.00592686	0.00241299	0.224932	0.116939	0.973762	FALSE
FGFBP2	53.7012	73	125.308	147	128.501	191	291.155	294	0.000188419	0.00180968	0.114695	-0.111988	0.973762	FALSE
CCDC124	92.6513	70	213.684	160	176.402	161	391.097	40	0.00348628	0.00142875	0.27355	0.109304	0.973762	FALSE
DNAJC30	109.97	97	251.329	202	196.995	153	439.282	186	0.000314899	0.00123793	0.375314	-0.103808	0.973762	FALSE
FNDC9	59.2919	76	127.033	147	136.33	190	299.404	119	0.000657488	0.002328	0.196256	-0.1037	0.973762	FALSE
CD79A	83.6578	66	152.339	117	168.092	162	326.966	103	0.00072962	0.00265534	0.170595	-0.105053	0.973762	FALSE
ARHGDIG	97.8932	100	172.63	155	190.419	155	347.503	103	0.000835044	0.00215039	0.303861	-0.0981865	0.973762	FALSE
SMCO3	38.0822	50	102.694	148	106.708	142	268.046	118	0.000542066	0.000151625	0.730263	0.106697	0.973762	FALSE
CCDC43	60.0343	47	127.883	133	134.325	149	290.693	119	0.000585584	9.74776e-05	0.621741	0.10574	0.973762	FALSE
PROP1	58.9211	70	147.129	151	137.646	160	318.115	149	0.000359603	0.00012297	0.740276	0.0946534	0.973762	FALSE
GSTK1	66.9279	58	149.027	151	145.73	144	321.278	120	0.000684509	0.00038368	0.834758	0.093999	0.973762	FALSE
TMEM98	61.2621	61	132.564	132	142.128	172	305.98	47	0.00323204	0.00158451	0.482249	0.0968528	0.973762	FALSE
CFC1	111.754	46	211.371	80	197.168	88	391.983	137	0.000284952	0.00141559	0.315408	-0.0888775	0.973762	FALSE
SOD2	68.0669	59	128.559	121	142.561	159	295.08	68	0.00144776	0.00334943	0.338317	-0.0909901	0.973762	FALSE
CACNG1	87.3539	82	166.311	156	169.7	169	344.923	70	0.000868871	0.00248066	0.230733	-0.0846153	0.973762	FALSE
UBE2U	38.8137	39	95.9407	90	105.376	118	260.587	207	0.000267478	0.00162447	0.340437	-0.089953	0.973762	FALSE
PSMD9	76.697	69	164.723	145	156.412	166	340.251	107	0.000851436	0.000625821	0.89136	0.0834952	0.973762	FALSE
VWC2L	49.571	56	117.322	97	117.071	84	291.094	30	0.00393444	0.00469582	0.876225	-0.0898873	0.973762	FALSE
RAB32	69.3283	69	141.521	151	146.37	156	311.576	59	0.00154486	0.00103843	0.818507	0.0832021	0.973762	FALSE
CLDN19	79.3576	59	147.536	128	163.993	175	320.631	51	0.00192788	0.0014375	0.831668	0.0773899	0.973762	FALSE
TPD52	50.774	56	100.539	106	121.851	133	257.041	77	0.00119373	0.00304869	0.360438	-0.0795159	0.973762	FALSE
NTMT1	83.8188	81	161.53	125	164.642	150	337.953	39	0.00216499	0.0035192	0.552746	-0.0761169	0.973762	FALSE
UCHL1	70.5826	70	140.905	111	148.234	165	307.281	46	0.00189498	0.00373049	0.447648	-0.0781836	0.973762	FALSE
GSTM3	58.9894	66	141.032	124	133.099	135	311.342	93	0.000665163	0.00235042	0.284795	-0.0755753	0.973762	FALSE
FKBP7	47.8432	44	115.472	134	113.486	140	282.488	100	0.000602392	0.000309393	0.849852	0.0759532	0.973762	FALSE
C16orf54	62.6536	62	165.576	119	143.956	165	337.754	187	0.000366452	0.0013822	0.388485	-0.0699306	0.973762	FALSE
APCS	42.6987	57	98.4176	149	116.253	168	260.019	176	0.000464235	0.000312088	0.912049	0.071823	0.973762	FALSE
MIF4GD	50.894	67	135.792	134	128.395	126	303.399	63	0.00122489	0.00269178	0.423512	-0.0712809	0.973762	FALSE
PLSCR2	38.3465	48	102.571	122	102.49	106	272.165	200	0.000261824	0.0012783	0.481643	-0.0725128	0.973762	FALSE
UBE2S	102.514	104	185.35	134	191.782	167	362.729	76	0.00195235	0.00281741	0.685227	-0.0653514	0.973762	FALSE
APOBEC2	53.9895	78	125.513	157	130.588	168	290.859	54	0.00205712	0.00156001	0.832493	0.0604775	0.973762	FALSE
HOXB6	133.83	76	225.281	140	220.629	147	408.289	50	0.00182622	0.00283531	0.656307	-0.0581513	0.973762	FALSE
FGF11	84.6864	68	193.391	149	169.652	109	372.377	70	0.0010546	0.000749043	0.853618	0.0535954	0.973762	FALSE
CLDN17	48.502	70	119.034	155	121.361	195	289.056	138	0.000497748	0.00061433	0.947646	0.0557994	0.973762	FALSE
ARL6IP6	98.5609	88	183.872	205	180.754	154	363.517	179	0.000401107	0.000241879	0.866498	0.0502673	0.973762	FALSE
C8orf86	47.3968	65	113.176	141	119.827	62	274.872	126	0.000218387	0.000623152	0.729374	-0.0527523	0.973762	FALSE
THYN1	38.1966	56	119.357	146	106.916	126	284.605	118	0.00059508	0.000463912	0.942856	0.0520422	0.973762	FALSE
INSIG2	42.9913	59	107.703	83	113.353	118	277.56	40	0.00210785	0.00318057	0.747472	-0.0500815	0.973762	FALSE
RTP2	75.7471	86	162.7	188	155.099	190	337.235	185	0.000399987	0.000634879	0.851484	0.0435322	0.973762	FALSE
GADD45GIP1	98.8471	71	214.53	146	183.955	158	389.1	148	0.000394471	0.00107592	0.586178	-0.0421871	0.973762	FALSE
MYOG	73.394	73	161.713	144	158.468	154	336.044	48	0.00232421	0.00175516	0.808301	0.0416181	0.973762	FALSE
SPCS2	49.615	49	119.073	92	119.842	116	292.262	71	0.000980457	0.0022158	0.602984	-0.0441632	0.973762	FALSE
LXN	46.183	48	107.126	115	110.613	111	271.095	115	0.000489298	0.00143197	0.597342	-0.0417516	0.973762	FALSE
HES6	119.202	61	230.414	147	212.786	181	412.97	140	0.000557226	0.000734263	0.911114	0.0385764	0.973762	FALSE
ATP6V1E1	40.1057	52	112.848	90	106.553	163	279.646	26	0.00316007	0.00236945	0.828498	0.0397057	0.973762	FALSE
IER2	136.406	104	244.26	174	229.352	156	430.532	98	0.000750934	0.00123694	0.730263	-0.03322	0.973762	FALSE
EEF1B2	59.3336	65	120.11	126	132.277	148	289.359	46	0.00256456	0.00324858	0.837831	-0.0350391	0.973762	FALSE
CLCF1	59.9662	68	144.887	119	141.564	141	314.496	36	0.00331901	0.00216227	0.670082	0.0337055	0.973762	FALSE
EIF4E3	94.1382	63	163.663	131	174.877	142	338.085	58	0.00126265	0.00130931	0.984784	0.0331289	0.973762	FALSE
NUDT14	80.7671	76	171.948	161	165.523	194	344.726	133	0.000446931	0.000576128	0.927152	0.0318154	0.973762	FALSE
CSN2	38.2996	77	94.1833	185	107.849	129	256.6	250	0.0001641	0.000425554	0.782798	-0.032781	0.973762	FALSE
TMEM204	99.3535	90	185.892	142	191.632	156	362.482	65	0.00144978	0.00237107	0.631962	-0.0317132	0.973762	FALSE
TMEM225	44.0705	59	112.932	134	112.243	104	282.95	207	0.000355497	0.00118655	0.583258	-0.0332222	0.973762	FALSE
SIGMAR1	102.32	65	194.517	108	189.141	146	371.038	46	0.00250839	0.00194935	0.837956	0.0323746	0.973762	FALSE
C10orf62	53.6125	70	125.108	147	128.58	148	293.329	195	0.0004289	0.00135792	0.509874	-0.032161	0.973762	FALSE
PRRG4	47.9835	50	105.705	99	119.771	138	270.608	127	0.000617542	0.00143568	0.689454	-0.0317823	0.973762	FALSE
SNRPB2	37.1966	49	100.939	81	103.325	158	266.844	40	0.00293116	0.00380896	0.83575	-0.032516	0.973762	FALSE
GPR137	77.3024	80	168.137	123	166.897	122	338.318	31	0.00544134	0.00373723	0.683841	-0.0270741	0.973762	FALSE
ATP6AP1L	57.3466	59	124.861	152	134.609	160	286.021	290	0.000143113	0.000365253	0.805284	-0.0264153	0.973762	FALSE
ELSPBP1	52.1546	56	110.889	151	120.369	137	277.27	170	0.000219753	0.000914281	0.583377	-0.0270261	0.973762	FALSE
AK4	71.3411	49	152.305	78	146.701	164	323.9	95	0.0014843	0.00171279	0.930527	0.0264342	0.973762	FALSE
DKK4	52.2944	59	132.156	155	125.887	167	302.045	149	0.000407173	0.000622314	0.884035	0.0256478	0.973762	FALSE
SYNGR2	100.614	87	174.253	140	186.575	170	348.476	107	0.00120514	0.00152286	0.871542	0.0239228	0.973762	FALSE
PRG3	44.3518	61	110.244	163	115.926	124	272.904	201	0.000238629	0.000577927	0.781664	-0.0241461	0.973762	FALSE
TMEM54	69.9505	73	156.467	132	157.17	170	327.367	111	0.000716924	0.00107533	0.830502	0.0226593	0.973762	FALSE
TIMP4	63.5069	72	134.117	159	140.568	130	305.521	97	0.000792331	0.00126751	0.78631	-0.0210839	0.973762	FALSE
CLRN3	69.2075	68	128.482	165	145.286	176	296.38	189	0.000362371	0.000657645	0.826651	0.019606	0.973762	FALSE
THAP6	45.9735	58	111.226	139	113.638	125	273.936	88	0.000855487	0.00129392	0.826829	0.0199318	0.973762	FALSE
COMMD5	56.2093	72	141.875	140	139.407	163	309.861	125	0.000511724	0.00113864	0.666878	-0.0190321	0.973762	FALSE
SPC25	42.8424	41	100.284	112	109.881	133	258.157	137	0.000629072	0.00168255	0.579681	-0.0195402	0.973762	FALSE
CRP	57.6113	70	116.72	147	134.221	158	283.602	176	0.000428302	0.00119963	0.586988	-0.0173354	0.973762	FALSE
RAB21	71.3582	50	132.894	98	144.273	113	302.574	39	0.00111736	0.00137064	0.919184	0.015778	0.973762	FALSE
GSTA4	50.5031	62	106.937	132	121.237	136	268.248	28	0.00295359	0.00258032	0.919037	0.0153554	0.973762	FALSE
AKAP4	160.765	135	393.604	330	424.077	354	1027.17	504	0.000432056	0.00123746	0.410142	-0.0245392	0.973835	FALSE
MAMSTR	127.547	97	249.247	188	250.994	260	491.307	279	0.000381623	0.000710187	0.75926	-0.0108486	0.973876	FALSE
SOD3	179.84	83	295.358	162	284.545	205	500.755	190	0.000479307	0.00139217	0.410142	-0.0644609	0.97389	FALSE
CYB561A3	71.4585	73	141.806	130	160.38	154	322.683	110	0.000756915	0.00216274	0.36494	-0.0687164	0.97389	FALSE
CD48	54.4296	69	114.612	162	135.776	151	291.943	243	0.000210143	0.000986852	0.47994	-0.0669169	0.97389	FALSE
BID	73.6311	76	173.35	166	162.504	141	362.46	177	0.000326682	0.00120526	0.443842	-0.0617917	0.97389	FALSE
CLDN12	54.9296	77	125.843	115	139.813	160	309.867	26	0.00487337	0.00405588	0.864349	-0.0579688	0.97389	FALSE
GSTO2	48.7194	54	126.847	151	128.941	158	309.134	111	0.000765513	0.000638674	0.952529	0.0568843	0.97389	FALSE
FTMT	103.116	100	198.794	193	196.206	238	386.942	243	0.000394317	0.00043135	0.978348	0.0506294	0.97389	FALSE
TBCB	97.4746	82	208.759	155	190.142	190	404.823	51	0.00163611	0.0016047	0.990967	0.0502919	0.97389	FALSE
WFDC8	42.916	63	123.39	148	116.352	108	306.166	166	0.000301538	0.00130668	0.450119	-0.0521814	0.97389	FALSE
RASL11A	82.0184	78	170.105	143	172.553	220	355.783	91	0.00109054	0.00116327	0.976274	0.0490823	0.97389	FALSE
TMEM86A	72.5573	75	148.633	137	160.693	145	334.262	61	0.00168389	0.00255259	0.691989	-0.0463091	0.97389	FALSE
SOX14	116.224	83	208.768	128	209.845	131	402.854	13	0.0132014	0.00397598	0.0905977	0.0464274	0.97389	FALSE
MS4A15	83.6176	76	162.222	171	171.326	181	353.924	245	0.000239935	0.000885997	0.509874	-0.0430209	0.97389	FALSE
PRSS58	48.9729	71	112.236	168	125.636	183	292.914	173	0.000412623	0.000615951	0.891515	0.0432974	0.97389	FALSE
CDCA4	84.4311	85	167.076	164	171.449	174	355.674	136	0.000605293	0.00166324	0.410074	-0.0411555	0.97389	FALSE
MRPS7	54.705	84	163.86	163	134.834	115	350.585	137	0.000551825	0.00135514	0.584307	-0.0408173	0.97389	FALSE
DNAJC4	70.6825	67	188.468	183	158.115	131	377.372	198	0.000344941	0.000150766	0.813115	0.0395808	0.97389	FALSE
CCDC59	59.27	68	142.157	197	129.345	146	315.281	236	0.000197594	0.000693407	0.630628	-0.040028	0.97389	FALSE
SYCE1L	84.9774	74	168.107	192	171.798	192	350.179	322	0.000213627	0.000180802	0.970045	0.0372736	0.97389	FALSE
GSTO1	58.7902	60	126.678	142	137.329	149	301.656	177	0.000489375	0.00130965	0.620376	-0.0408896	0.97389	FALSE
IGFBP6	87.1816	81	185.313	146	176.002	159	374.104	126	0.000721511	0.000865284	0.935374	0.0343676	0.97389	FALSE
TMEM109	66.5003	81	148.261	137	161.267	199	323.665	121	0.000780919	0.00176512	0.519166	-0.034387	0.97389	FALSE
LETMD1	53.783	78	148.733	137	136.488	124	329.719	136	0.000536158	0.00102246	0.768962	-0.0337765	0.97389	FALSE
VAPB	56.6109	60	133.631	120	135.538	132	319.462	78	0.000994001	0.00197538	0.640523	-0.0334231	0.97389	FALSE
EFHD2	113.923	75	206.802	130	205.487	165	396.541	44	0.00357918	0.00297531	0.851581	0.0318883	0.97389	FALSE
ING5	71.5031	72	156.486	103	151.735	160	339.506	27	0.00543254	0.00485401	0.909876	-0.0292474	0.97389	FALSE
DKKL1	66.9033	76	153.556	184	156.851	182	336.518	203	0.000326993	0.000379795	0.96852	0.0269329	0.97389	FALSE
ZCCHC24	108.76	78	191.841	104	204.614	162	381.385	25	0.0050494	0.00413374	0.812587	-0.0274514	0.97389	FALSE
RCAN3	71.3694	66	138.218	134	147.253	185	318.162	77	0.0011598	0.00246976	0.492838	-0.0281616	0.97389	FALSE
TMEM65	93.5665	66	181.606	96	180.88	140	368.405	64	0.00147861	0.00211274	0.776323	-0.027055	0.97389	FALSE
THEM4	58.0984	67	141.653	159	132.27	151	324.469	261	0.000116531	0.00046147	0.693931	-0.0269114	0.97389	FALSE
APIP	47.7909	66	126.991	145	117.617	161	316.352	103	0.000737807	0.00149006	0.675252	-0.0243384	0.97389	FALSE
NRIP3	61.081	64	145.65	130	145.476	153	325.37	109	0.000752235	0.00128443	0.766281	-0.0221824	0.97389	FALSE
FAM71C	56.1909	65	136.392	186	133.661	146	326.148	240	0.000272816	0.000576095	0.809781	-0.0219107	0.97389	FALSE
TMED6	53.623	68	135.258	175	128.448	145	316.755	169	0.000468019	0.000556021	0.958285	0.019402	0.97389	FALSE
KLK6	57.3736	70	132.394	146	141.694	178	317.371	109	0.000664215	0.00112902	0.794233	0.0186468	0.97389	FALSE
DCXR	99.9603	82	199.82	173	195.869	197	393.536	123	0.000710848	0.000933128	0.887016	0.0169747	0.97389	FALSE
NGF	70.6635	83	179.566	151	156.659	195	372.124	82	0.00090969	0.00122997	0.861165	0.014997	0.97389	FALSE
RAB12	88.3928	71	166.109	97	173.513	157	354.912	33	0.00396077	0.0029361	0.763785	0.0150837	0.97389	FALSE
APCDD1	170.298	177	361.458	330	354.876	398	768.362	160	0.00159019	0.00190341	0.835817	0.0141498	0.974027	FALSE
PPM1H	165.762	160	344.179	273	350.003	377	743.66	83	0.00253086	0.00225696	0.892436	0.0144219	0.974027	FALSE
GJA9	91.9526	106	236.611	279	248.225	298	614.989	447	0.000366193	0.000394965	0.981357	0.0145694	0.974027	FALSE
SLC7A6	127.161	148	287.157	276	306.059	289	679.02	140	0.00274824	0.002116	0.760295	0.0129189	0.974027	FALSE
UNC5CL	158.293	165	341.777	325	350.381	405	737.564	258	0.00082219	0.0013861	0.614233	-0.00505542	0.974027	FALSE
ZNF395	154.697	164	320.203	313	338.83	414	714.289	208	0.00120342	0.00179194	0.647357	-0.00397506	0.974027	FALSE
ITGA2	239.165	301	547.402	689	604.928	838	1425.09	579	0.000910489	0.00126369	0.711235	0.0200764	0.974054	FALSE
ARHGEF15	224.892	243	592.923	550	531.217	668	1239.91	424	0.000779413	0.00031317	0.445493	0.16321	0.974276	FALSE
POSTN	161.852	197	418.228	481	416.563	586	1041.58	212	0.00207927	0.000968102	0.269618	0.165476	0.974276	FALSE
AXIN2	284.762	317	583.157	575	585.989	525	1242.77	235	0.00119815	0.00261643	0.0545358	-0.138705	0.974276	FALSE
SLC9A3	404.102	361	727.441	466	747.232	649	1391.92	182	0.00216101	0.0034602	0.159482	-0.133652	0.974276	FALSE
MAP4K5	162.531	172	407.024	380	416.834	419	1035.15	83	0.00346806	0.00149431	0.104674	0.155081	0.974276	FALSE
PKP2	244.314	223	523.915	560	537.319	662	1162.56	365	0.000834584	0.000459594	0.633397	0.135026	0.974276	FALSE
DNAAF2	381.579	305	708.065	589	695.194	624	1368.63	799	0.000379005	0.00122526	0.126922	-0.124429	0.974276	FALSE
UNC5A	290.586	271	614.38	412	612.156	611	1272.42	159	0.00287399	0.00393474	0.435254	-0.134293	0.974276	FALSE
USP5	239.776	266	534.499	369	536.002	569	1184.1	77	0.00596703	0.00549338	0.873717	-0.13774	0.974276	FALSE
FBXO11	137.312	213	405.673	225	382.865	287	1064.61	23	0.0250481	0.00903351	0.0708661	-0.159352	0.974276	FALSE
STRIP2	193.369	223	463.18	459	479.271	539	1085.94	165	0.00228193	0.0011381	0.247795	0.127657	0.974276	FALSE
BACH2	257.858	261	524.007	411	548.974	547	1168.61	253	0.0018948	0.00311027	0.284664	-0.124536	0.974276	FALSE
VAV1	230.146	240	550.285	329	522.924	664	1198.77	155	0.00480034	0.00531969	0.837995	-0.128582	0.974276	FALSE
TFIP11	222.383	252	509.432	479	496.27	623	1149.46	143	0.0039734	0.0023836	0.201951	0.11745	0.974276	FALSE
EML1	238.523	213	505.011	400	517.267	565	1147.59	115	0.00384256	0.00205018	0.144318	0.120079	0.974276	FALSE
CDH16	229.373	241	487.941	607	529.075	610	1123.28	646	0.000535274	0.000328766	0.757378	0.101888	0.974276	FALSE
TMTC2	179.624	208	424.934	501	451.345	582	1048.28	228	0.0014318	0.00107486	0.767521	0.102139	0.974276	FALSE
GPLD1	240.799	243	476.616	601	525.506	658	1113.39	476	0.000566034	0.000563399	0.999055	0.0925706	0.974276	FALSE
RBM25	138.135	193	483.062	265	376.342	432	1109.29	72	0.00613871	0.00504297	0.731488	-0.111389	0.974276	FALSE
CCSER2	143.541	197	376.572	524	392.016	298	992.989	266	0.000654932	0.000394696	0.775441	0.0989716	0.974276	FALSE
ZNF546	143.379	165	428.764	525	378.943	410	1082.62	502	0.000518114	0.000269473	0.746174	0.0993032	0.974276	FALSE
CDHR5	354.553	389	624.142	718	683.172	613	1294.27	664	0.000396113	0.000881315	0.324396	-0.0745285	0.974276	FALSE
EFHB	142.455	168	395.69	527	389.365	381	1020.41	585	0.000315075	0.000115399	0.684373	0.096719	0.974276	FALSE
CLOCK	145.758	173	390.732	421	397.2	409	1014.28	141	0.00240109	0.00132198	0.38913	0.100113	0.974276	FALSE
PRICKLE2	230.442	256	552.508	467	513.646	631	1212.68	128	0.00540201	0.00280579	0.0516743	0.0892851	0.974276	FALSE
ANO1	307.971	259	595.54	413	609.978	628	1253.52	139	0.00313721	0.00397374	0.580684	-0.0878961	0.974276	FALSE
CCDC178	128.155	140	354.141	488	355.523	455	946.522	842	0.000391649	0.000170853	0.723088	0.0941494	0.974276	FALSE
STRIP1	224.527	211	517.621	417	514.568	614	1153.21	110	0.00352512	0.00209784	0.253198	0.0869055	0.974276	FALSE
USP6NL	230.793	253	493.162	541	502.869	494	1132.31	389	0.000672617	0.00165737	0.202924	-0.081937	0.974276	FALSE
VAV2	289.117	289	574.285	473	588.678	676	1226.07	120	0.0035876	0.0040606	0.787961	-0.0769253	0.974276	FALSE
ESCO1	142.592	182	375.185	473	379.469	342	980.975	483	0.000474556	0.00116716	0.442573	-0.0872875	0.974276	FALSE
TTC27	164.599	216	430.837	583	427.712	541	1042.82	483	0.000590131	0.000472407	0.898496	0.0774963	0.974276	FALSE
KAT2A	260.346	252	593.587	355	563.161	547	1246.76	58	0.00974149	0.00429261	0.00699642	0.0753433	0.974276	FALSE
CDH3	263.538	273	523.403	547	562.917	626	1166.84	474	0.000757621	0.00174098	0.170573	-0.0681429	0.974276	FALSE
RNF19A	148.191	194	434.149	398	398.705	353	1081.68	103	0.0026051	0.00146539	0.385471	0.0749081	0.974276	FALSE
ATG9A	228.944	268	558.535	417	526.691	566	1204.05	54	0.00622504	0.00310876	0.0298704	0.0676433	0.974276	FALSE
VEPH1	154.975	187	376.041	535	411.164	563	984.893	506	0.000598033	0.00051892	0.942856	0.066314	0.974276	FALSE
SIDT2	278.772	285	572.374	470	584.919	626	1217.94	107	0.00436233	0.0027944	0.233123	0.0614537	0.974276	FALSE
PROM2	251.98	275	533.432	520	568.408	663	1154.84	631	0.000453349	0.00112916	0.283993	-0.0559002	0.974276	FALSE
PDE8A	197.747	173	469.424	476	465.799	457	1108.69	404	0.000632077	0.000568316	0.956006	0.0614318	0.974276	FALSE
FAM91A1	158.118	175	405.327	390	417.977	490	1031.93	168	0.00185181	0.00133482	0.723146	0.0637751	0.974276	FALSE
ACAP3	368.873	331	710.776	533	693.862	677	1372.46	200	0.00195904	0.0025496	0.574043	-0.0506689	0.974276	FALSE
DACT1	325.713	286	617.335	600	634.745	685	1262.12	509	0.000747878	0.00143008	0.338921	-0.0488928	0.974276	FALSE
ABCB6	252.266	304	592.481	605	560.417	551	1241.93	334	0.000983041	0.000939233	0.972417	0.0487995	0.974276	FALSE
FSTL4	245.803	257	508.227	492	545.471	623	1155.61	527	0.000612157	0.0014369	0.262279	-0.051734	0.974276	FALSE
SEMA4B	285.76	309	592.417	534	599.491	637	1240.06	344	0.00124449	0.00202206	0.364204	-0.0484413	0.974276	FALSE
KIFC3	308.49	264	661.408	473	629.072	656	1311.85	168	0.00234586	0.00210889	0.873784	0.0482094	0.974276	FALSE
MCPH1	194.795	320	432.372	838	454.546	526	1049.87	789	0.000314808	0.000324691	0.987904	0.0429078	0.974276	FALSE
AKNAD1	163.832	173	373.212	503	409.733	450	976.486	1042	0.000180927	0.000501732	0.5949	-0.0498453	0.974276	FALSE
SLC39A10	148.695	185	398.238	401	395.391	392	1034.14	212	0.00112719	0.00190715	0.525753	-0.0515761	0.974276	FALSE
ATP6V0A4	217.648	215	474.576	457	492.295	629	1109.71	268	0.0016531	0.00174812	0.95474	0.046886	0.974276	FALSE
CDH26	214.354	237	464.848	549	493.684	318	1095.68	398	0.000303534	0.000364331	0.934914	0.0445257	0.974276	FALSE
PRICKLE1	194.506	208	455.6	412	455.903	586	1082.67	199	0.00214613	0.00280881	0.667073	-0.0474074	0.974276	FALSE
ELFN1	453.037	328	796.647	533	803.608	745	1472.83	192	0.00206094	0.00247144	0.701621	-0.0366432	0.974276	FALSE
CMTR1	189.687	231	499.414	341	463.613	533	1141.27	122	0.00489202	0.00378226	0.60039	-0.0474189	0.974276	FALSE
PYGB	334.996	326	665.579	634	656.573	645	1332.75	178	0.00243688	0.00222488	0.876166	0.0388052	0.974276	FALSE
ZKSCAN5	174.983	205	445.115	455	430.474	497	1078.1	362	0.000926485	0.00158639	0.548853	-0.0441094	0.974276	FALSE
RASA3	316.848	329	604.971	492	620.987	619	1248.22	124	0.00486777	0.00403445	0.642243	-0.0345225	0.974276	FALSE
AGAP2	324.659	228	672.287	380	640.892	573	1332.77	154	0.00259034	0.00257722	0.995512	-0.0372138	0.974276	FALSE
TMEM63B	257.146	288	562.023	302	562.14	465	1207.43	34	0.0178615	0.00746051	0.010072	-0.0370595	0.974276	FALSE
CCDC110	139.395	166	354.014	448	367.628	512	947.208	777	0.000376045	0.000453463	0.942155	0.0390868	0.974276	FALSE
OXR1	172.143	183	412.951	422	421.643	418	1037.44	339	0.0008139	0.000796812	0.991597	0.0377085	0.974276	FALSE
TLR4	146.806	202	363.41	461	410.728	584	962.408	516	0.000601789	0.00075001	0.893417	0.0327373	0.974276	FALSE
COG3	194.426	196	408.471	386	464.781	535	1010.26	201	0.00208254	0.00256196	0.770869	-0.033527	0.974276	FALSE
ZNF780B	129.583	192	400.361	559	363.02	360	1035.88	600	0.000322055	0.0006942	0.631274	-0.0326173	0.974276	FALSE
TTC7B	261.584	248	537.887	442	561.75	506	1176.38	122	0.00379885	0.00271491	0.470241	0.0298183	0.974276	FALSE
NYAP1	310.855	302	654.99	549	629.517	533	1329.53	259	0.00122231	0.00156633	0.724999	-0.025613	0.974276	FALSE
HSPA4	155.935	200	399.985	404	407.061	541	1023.02	191	0.00170183	0.00218996	0.747472	-0.0300943	0.974276	FALSE
CDCP1	231.659	230	515.495	459	525.698	704	1155.92	522	0.000862537	0.00167096	0.353609	-0.0265009	0.974276	FALSE
SELP	188.707	231	421.817	574	450.807	495	1053.06	494	0.000478567	0.000719549	0.781414	0.0251752	0.974276	FALSE
SNX25	168.138	191	395.231	477	423.751	495	1001.28	336	0.000964974	0.00160947	0.556562	-0.0268885	0.974276	FALSE
TCIRG1	311.792	300	636.994	561	639.419	625	1280.74	354	0.000825688	0.0011216	0.732185	0.0224113	0.974276	FALSE
CDH17	179.147	224	421.958	515	446.926	565	1049.9	489	0.000715803	0.00133914	0.482249	-0.0224207	0.974276	FALSE
KAT2B	231.91	214	487.143	376	500.569	516	1115.39	123	0.00322666	0.0024662	0.641755	0.02107	0.974276	FALSE
WDR75	158.262	204	382.274	457	408.935	545	993.176	350	0.00102041	0.00136945	0.780536	0.0211461	0.974276	FALSE
ATP6V0A1	188.845	206	469.069	309	453.587	444	1097.82	38	0.00996906	0.00491322	0.0613967	-0.0210065	0.974276	FALSE
C7	175.339	233	415.641	561	434.858	648	1044.96	588	0.000524959	0.000802903	0.745425	0.0173997	0.974276	FALSE
SORT1	228.902	203	508.847	399	506.417	521	1147.04	170	0.00198218	0.00210781	0.942935	-0.016061	0.974276	FALSE
SEMA4G	204.276	243	556.323	514	506.448	527	1214.17	273	0.00109226	0.00122916	0.911735	0.0136402	0.974276	FALSE
NCAM2	169.96	206	410.932	423	421.753	604	1041.61	176	0.00207439	0.00219919	0.946753	0.0141228	0.974276	FALSE
OSBPL7	239.125	238	581.859	448	539.299	614	1235.25	170	0.00215975	0.00233835	0.912975	-0.0130397	0.974276	FALSE
TELO2	341.287	348	662.409	648	682.225	748	1308.89	631	0.000483304	0.000769202	0.666735	0.0110581	0.974276	FALSE
TAS1R2	275.49	289	582.007	618	587.754	677	1237.62	470	0.000816499	0.00142634	0.416749	-0.00986338	0.974276	FALSE
SCARF1	331.503	258	650.135	537	633.346	629	1320.7	575	0.000523213	0.000834236	0.678781	0.00785494	0.974276	FALSE
SEMA4C	264.769	269	583.115	436	580.03	633	1224.09	164	0.00223766	0.00235607	0.946999	-0.00777397	0.974276	FALSE
HSPA4L	155.72	175	385.678	452	403.234	434	1004.32	228	0.00139211	0.00159079	0.899194	-0.00775615	0.974276	FALSE
CCR8	70.3922	90	159.46	211	187.283	234	421.224	224	0.000594843	0.000919569	0.841352	0.0180979	0.974387	FALSE
G0S2	44.2488	35	88.5785	60	85.755	81	166.915	97	0.000373795	0.00189008	0.351727	-0.0807117	0.97442	FALSE
TIMM8B	28.8599	40	74.7975	80	62.3562	66	152.258	59	0.000507	0.000223605	0.843787	0.0806337	0.97442	FALSE
RPS21	39.7922	40	72.7738	33	70.0647	69	140.959	6	0.010562	0.00834219	0.911977	-0.0822733	0.97442	FALSE
TREX2	99.8862	78	214.067	150	197.462	185	405.181	108	0.000832758	0.00141043	0.693759	0.180773	0.97442	FALSE
TYW5	54.9437	66	146.224	173	150.209	160	375.456	131	0.000800577	0.00123636	0.831	-0.00451624	0.974468	FALSE
TESPA1	101.677	122	266.626	301	268.551	370	650.302	431	0.000478074	0.000853816	0.745894	-0.0135755	0.974476	FALSE
CD58	48.4461	57	120.225	126	125.111	154	312.279	296	0.000187433	0.00251927	0.0639491	-0.165472	0.974597	FALSE
PMM2	73.0865	82	147.449	222	152.54	176	332.395	66	0.0008296	0.00047612	0.790975	0.143417	0.974597	FALSE
CMA1	53.3911	87	133.445	224	136.035	168	320.126	206	0.000521241	0.000127091	0.60418	0.138861	0.974597	FALSE
BRMS1	61.5493	67	147.009	156	145.277	148	330.355	40	0.00249916	0.000840412	0.302795	0.1432	0.974597	FALSE
FBXL22	108.4	96	221.326	189	202.288	99	419.516	141	0.000232118	0.00122505	0.275725	-0.129723	0.974597	FALSE
SFN	97.8142	64	183.407	147	189.969	173	378.22	58	0.00306213	0.00116668	0.337881	0.136678	0.974597	FALSE
KLK9	68.5428	62	167.639	163	157.408	192	362.552	103	0.000875328	0.000368159	0.697032	0.125613	0.974597	FALSE
CBX7	99.4734	92	207.045	134	195.742	101	403.127	42	0.00145891	0.00300593	0.355464	-0.117382	0.974597	FALSE
DERL1	68.894	62	150.165	139	149.76	160	340.709	58	0.00212419	0.000872218	0.514951	0.120677	0.974597	FALSE
HDGFL1	165.985	97	240.696	187	267.234	175	447.978	245	0.000284141	0.00129144	0.266748	-0.107836	0.974597	FALSE
TMEM150C	54.8852	68	132.109	120	135.749	204	319.358	29	0.00395555	0.00153097	0.310871	0.117748	0.974597	FALSE
SBSN	77.9363	88	143.481	159	164.805	132	330.433	150	0.000473646	0.00175856	0.270986	-0.107984	0.974597	FALSE
MDFI	90.4838	82	156.727	158	183.334	159	349.519	123	0.000827199	0.00253397	0.195055	-0.106632	0.974597	FALSE
CYB561	107.361	92	184.594	148	209.808	201	374.443	129	0.00062146	0.00241423	0.159668	-0.106182	0.974597	FALSE
BRI3BP	127.891	100	233.315	138	234.401	197	429.042	91	0.00131101	0.00289398	0.297156	-0.0957958	0.974597	FALSE
KLK12	87.9419	78	183.216	195	180.985	228	381.09	127	0.000891731	0.000671999	0.890302	0.0949037	0.974597	FALSE
HOXB9	139.505	81	221.84	167	234.671	126	419.076	36	0.00313599	0.00132272	0.320659	0.0935559	0.974597	FALSE
EIF4H	73.2394	76	177.815	89	156.564	144	375.261	69	0.0021294	0.00412218	0.418932	-0.1004	0.974597	FALSE
ODF1	68.7463	74	142.415	153	153.228	174	338.573	64	0.00184116	0.001166	0.726275	0.0935712	0.974597	FALSE
EIF4E2	51.3678	63	147.553	91	128.095	111	334.807	65	0.00172767	0.00344143	0.45622	-0.0978181	0.974597	FALSE
HDHD3	65.8681	74	159.988	174	158.794	184	351.493	163	0.000417112	0.000186941	0.795662	0.0900166	0.974597	FALSE
GZMH	53.1289	80	130.49	183	135.972	132	314.304	224	0.000214627	0.000992047	0.457815	-0.0911521	0.974597	FALSE
LIN37	67.2364	69	185.924	144	152.902	193	380.35	66	0.00167177	0.00127127	0.844341	0.087278	0.974597	FALSE
RNF151	82.3257	101	199.35	186	172.994	164	393.08	219	0.000231156	0.00100899	0.386969	-0.0835776	0.974597	FALSE
SFR1	43.1675	53	103.73	162	114.853	113	273.109	203	0.000366207	0.00016709	0.844862	0.0897497	0.974597	FALSE
MBL2	52.2012	73	115.497	158	132.682	160	294.934	198	0.000333749	0.00132621	0.386288	-0.0859091	0.974597	FALSE
TIMM21	65.7006	67	145.814	162	146.085	161	332.007	210	0.000423327	0.000179873	0.824999	0.0901088	0.974597	FALSE
TFAM	48.9098	54	136.037	118	118.185	126	315.11	163	0.000416427	0.00193749	0.347703	-0.0906092	0.974597	FALSE
RASL11B	84.7187	91	169.452	128	175.537	212	360.579	63	0.00324036	0.00425862	0.740276	-0.084225	0.974597	FALSE
IAH1	65.8986	63	135.184	155	149.779	170	315.756	124	0.000631168	0.000442095	0.905944	0.0831944	0.974597	FALSE
MPDU1	78.8403	77	137.898	137	170.029	145	317.858	113	0.000846984	0.00210843	0.426564	-0.0809137	0.974597	FALSE
TPI1	82.091	84	156.406	148	169.862	172	347.701	42	0.00632641	0.00302789	0.284112	0.0771526	0.974597	FALSE
MTX3	51.2716	59	114.851	134	128.278	132	294.323	74	0.00112584	0.000717627	0.835655	0.0770612	0.974597	FALSE
MRO	53.1162	83	118.687	172	132.236	174	294.752	184	0.000344754	0.00143861	0.362483	-0.0747041	0.974597	FALSE
FGF14	65.118	82	162.728	101	146.74	124	352.825	19	0.00804894	0.00516054	0.641802	-0.0756559	0.974597	FALSE
UTP23	50.7018	60	134.722	140	125.907	173	314.893	147	0.000508559	0.000356798	0.924368	0.0722551	0.974597	FALSE
TLCD1	89.1689	88	196.489	171	180.457	179	390.881	99	0.00095667	0.000746827	0.904282	0.0672693	0.974597	FALSE
CAPNS2	44.7085	52	129.886	156	121.564	172	314.768	132	0.000520092	0.000344606	0.909908	0.070151	0.974597	FALSE
NDUFV2	47.0596	55	122.529	176	120.87	122	312.312	113	0.000670593	0.000353471	0.820991	0.0653538	0.974597	FALSE
MLF2	60.1425	59	202.23	142	141.288	172	408.847	81	0.00184887	0.00148499	0.88372	0.063586	0.974597	FALSE
TBRG4	145.525	156	305.346	307	336.223	365	690.794	301	0.000670952	0.000960096	0.813138	0.0140036	0.974677	FALSE
EML3	311.237	263	661.539	479	639.605	583	1369.62	147	0.00289314	0.00213826	0.558708	0.0310287	0.974728	FALSE
ADAMTS17	474.319	457	902.191	857	884.919	865	1785.71	348	0.0017698	0.00160566	0.865749	0.0661974	0.974876	FALSE
LIFR	200.246	253	532.583	686	517.414	630	1351.46	527	0.000789383	0.000694282	0.929779	0.0658308	0.974876	FALSE
PDGFRA	253.252	277	581.401	539	610.898	841	1402.85	217	0.00274681	0.00210962	0.625887	0.0657641	0.974876	FALSE
DDX55	146.931	169	339.031	365	340.305	422	785.338	281	0.000860906	0.00181827	0.330696	-0.065944	0.974956	FALSE
UNC93B1	282.721	195	515.549	328	519.687	467	994.906	179	0.00152403	0.00234097	0.463511	-0.0613947	0.974956	FALSE
GALNTL6	129.519	169	330.878	295	318.455	436	789.558	101	0.00387619	0.00395669	0.979463	-0.0673768	0.974956	FALSE
ZMYND11	121.023	151	354.577	197	300.769	332	814.174	52	0.00861979	0.00628055	0.59066	-0.0735455	0.974956	FALSE
TOP1MT	223.276	189	467.804	464	442.247	311	933.65	341	0.000362523	0.00101595	0.338945	-0.0574174	0.974956	FALSE
LMOD1	141.173	176	340.524	333	342.2	431	788.929	257	0.00113519	0.00213103	0.371242	-0.0596521	0.974956	FALSE
NELFCD	184.734	175	371.077	268	391.577	424	827.231	56	0.00647138	0.00482107	0.543736	-0.0583519	0.974956	FALSE
IL18RAP	120.392	162	285.261	356	306.565	382	722.487	514	0.00045826	0.00132339	0.34463	-0.0570256	0.974956	FALSE
MLPH	181.556	186	361.261	393	394.769	452	811.574	567	0.000296003	0.000896791	0.38327	-0.0517422	0.974956	FALSE
SETD3	143.375	179	325.303	315	329.497	301	765.153	99	0.00218693	0.00284548	0.713775	-0.0552246	0.974956	FALSE
DCAF8	132.459	143	367.677	245	332.063	281	826.812	85	0.0045047	0.00355658	0.738254	-0.0587182	0.974956	FALSE
ZNF343	112.086	151	282.85	357	293.267	245	731.686	317	0.00047173	0.00126209	0.387456	-0.0522851	0.974956	FALSE
CTIF	191.797	196	430.233	360	411.108	421	897.964	147	0.00193142	0.00266271	0.577571	-0.0478422	0.974956	FALSE
NF2	153.63	151	346.525	255	346.124	364	790.36	56	0.00492293	0.00423318	0.82286	-0.0546883	0.974956	FALSE
ESR1	204.865	182	399.887	302	420.796	356	865.017	111	0.00226952	0.00273507	0.803104	-0.04552	0.974956	FALSE
IMPDH1	230.58	203	458.122	330	454.735	391	941.652	135	0.00234729	0.00279408	0.795436	-0.0422658	0.974956	FALSE
FIP1L1	134.492	163	343.662	233	315.591	361	801.384	71	0.00574554	0.00425902	0.609021	-0.0450307	0.974956	FALSE
PRKCI	112.782	149	327.735	231	288.435	358	786.018	43	0.00449372	0.0038375	0.820991	-0.0453692	0.974956	FALSE
SLC13A3	191.985	183	379.205	332	413.595	456	837.087	164	0.00170899	0.00236914	0.624173	-0.0397226	0.974956	FALSE
GRB10	174.144	171	346.456	300	377.263	405	789.396	122	0.00295184	0.00323261	0.902889	-0.0421063	0.974956	FALSE
MEGF9	236.382	125	424.906	298	458.314	358	904.728	374	0.000606548	0.00104229	0.688918	-0.0395113	0.974956	FALSE
CEP70	99.3255	134	242.302	339	272.67	302	658.804	367	0.000503629	0.00101955	0.653221	-0.0374081	0.974956	FALSE
EPS8L3	137.239	165	323.865	384	344.68	406	762.823	508	0.000565802	0.00118895	0.505466	-0.0329188	0.974956	FALSE
EFCC1	292.91	185	587.551	365	535.921	442	1065.67	410	0.000549287	0.00107368	0.514858	-0.0279306	0.974956	FALSE
EBF4	316.077	178	558.859	304	559.722	441	1049.97	121	0.00285388	0.00230263	0.723146	0.0270146	0.974956	FALSE
GLS2	139.082	151	349.019	286	343.92	328	814.603	176	0.00145818	0.0018536	0.816506	-0.0297299	0.974956	FALSE
GAD1	154.201	157	349.42	253	347.785	415	806.313	79	0.00423003	0.00365774	0.827749	-0.0281452	0.974956	FALSE
FAM71A	150.975	166	355.686	428	351.404	404	822.722	628	0.000302754	0.000537272	0.76811	-0.0250135	0.974956	FALSE
SLC23A1	180.42	156	383.7	329	399.04	386	853.747	170	0.00128338	0.00162404	0.819047	-0.0222631	0.974956	FALSE
A1CF	122.231	167	295.592	339	310.639	422	743.903	124	0.00231769	0.00214351	0.935114	0.0222128	0.974956	FALSE
CBFA2T2	158.547	163	374.247	282	357.474	340	834.683	80	0.00367553	0.00259182	0.568619	0.0184878	0.974956	FALSE
RNGTT	113.16	126	323.738	227	289.511	335	778.306	54	0.00627506	0.00335935	0.250689	0.0172218	0.974956	FALSE
SNX9	130.015	137	315.78	294	312.49	408	760.916	173	0.00190078	0.00226046	0.843778	-0.0160268	0.974956	FALSE
EEFSEC	228.666	186	446.305	382	454.446	459	917.987	226	0.000973366	0.00148682	0.65387	-0.014646	0.974956	FALSE
MTF2	96.8721	101	286.937	181	269.994	177	730.603	79	0.00323876	0.00243771	0.74702	-0.0166521	0.974956	FALSE
NR4A1	190.364	207	397.263	346	417.554	446	855.128	128	0.00232209	0.00248631	0.931772	-0.0132081	0.974956	FALSE
PTPN11	149.709	141	344.856	219	333.745	385	795.75	69	0.0118303	0.00521701	0.0648759	0.0146296	0.974956	FALSE
STXBP2	221.621	219	444.147	396	450.514	449	909.528	149	0.00174331	0.00202777	0.84282	0.0109408	0.974956	FALSE
HMGXB4	121.461	135	278.804	288	313.046	367	711.15	167	0.00160638	0.00191576	0.871863	-0.0115514	0.974956	FALSE
BRD9	218.185	206	387.659	337	425.381	460	849.32	179	0.00241566	0.002704	0.872749	-0.00883676	0.974956	FALSE
LRRC40	119.41	104	289.269	271	307.896	349	723.119	319	0.000494334	0.000788325	0.799479	-0.00870618	0.974956	FALSE
NR4A2	211.937	174	415.944	269	422.967	264	882.893	28	0.00958058	0.00423361	0.0646702	-0.00627053	0.974956	FALSE
GLMN	87.3921	98	227.945	223	258.034	270	642.734	245	0.000761191	0.000942218	0.913409	0.00656146	0.974956	FALSE
GRHL3	163.057	178	354.134	340	375.672	429	809.913	189	0.00194423	0.00213787	0.913237	0.0050657	0.974956	FALSE
P2RX7	164.607	169	372.519	405	370.019	409	827.792	279	0.00081281	0.00127002	0.678888	-0.00494457	0.974956	FALSE
SLC34A3	259.082	288	466.225	535	509.933	440	928.514	317	0.00059634	0.000872568	0.723088	-0.00181788	0.974956	FALSE
XRRA1	141.467	157	320.566	386	347.98	344	757.182	479	0.000415279	0.000555918	0.890934	-0.00215539	0.974956	FALSE
CKAP4	281.194	200	465.288	364	510.691	405	923.175	208	0.00110816	0.00159911	0.664072	-0.000406266	0.974956	FALSE
BRD1	420.963	413	835.08	588	811.88	671	1673.81	133	0.00372863	0.00458257	0.562812	-0.164422	0.975137	FALSE
TBC1D31	188.465	210	505.864	600	499.972	657	1285.76	614	0.00058575	0.000122423	0.324189	0.175217	0.975137	FALSE
TRIM24	248.951	233	578.822	412	578.128	543	1369.24	182	0.00303102	0.00426904	0.420884	-0.176691	0.975137	FALSE
RADIL	460.038	434	861.069	928	888.898	783	1706.51	444	0.000745388	0.000488309	0.637797	0.12856	0.975137	FALSE
UBE4A	186.234	222	535.989	520	516.74	558	1326.63	141	0.00342877	0.00132567	0.0285439	0.166129	0.975137	FALSE
PLD1	233.227	260	596.028	684	563.564	744	1415.07	375	0.00136048	0.000746184	0.462093	0.153501	0.975137	FALSE
ZNF217	319.619	337	604.763	633	663.48	645	1405.6	454	0.0011248	0.00267421	0.0269995	-0.144199	0.975137	FALSE
XPO1	182.382	257	483.659	205	488.225	427	1282.69	22	0.0229875	0.0111702	0.108937	-0.18671	0.975137	FALSE
MICAL1	279.101	319	675.8	745	665.512	800	1482.96	550	0.000741267	0.000377974	0.538704	0.138485	0.975137	FALSE
PAXIP1	254.872	263	558.578	445	590.054	757	1338.49	311	0.00170704	0.00340129	0.0714469	-0.151049	0.975137	FALSE
ABI3BP	197.539	230	523.416	605	530.625	621	1322.45	444	0.000754545	0.000324517	0.501477	0.145061	0.975137	FALSE
MIB2	554.833	495	1067.44	804	995.201	711	1949.24	301	0.00146467	0.00241493	0.113033	-0.10995	0.975137	FALSE
C2CD5	202.712	252	526.714	446	523.284	597	1322.02	112	0.00480661	0.00164238	0.00598428	0.15336	0.975137	FALSE
HDAC9	226.933	267	547.121	506	572.299	499	1337.69	213	0.00172878	0.00286472	0.265659	-0.140429	0.975137	FALSE
ZFR	219.361	254	574.235	380	551.348	424	1393.31	143	0.00347183	0.00399	0.816721	-0.150522	0.975137	FALSE
SEMA5A	332.959	366	728.563	640	704.218	915	1567.61	320	0.00172138	0.00322837	0.0464846	-0.12048	0.975137	FALSE
NLRP8	260.884	317	578.913	757	609.492	369	1357.13	540	0.000348682	0.0014083	0.0358824	-0.121006	0.975137	FALSE
MAP1S	474.648	456	916.626	774	910.451	1008	1759.35	539	0.000902209	0.00205102	0.0299815	-0.107207	0.975137	FALSE
SSH1	308.193	334	652.676	635	672.955	823	1452.97	532	0.000822947	0.00218813	0.0347749	-0.123101	0.975137	FALSE
PUM2	195.011	253	518.883	494	520.072	358	1316.1	72	0.00552684	0.00158912	0.00219858	0.138969	0.975137	FALSE
PTK2	220.148	254	559.955	464	549.319	552	1357.72	126	0.00492188	0.00202407	0.0163624	0.132274	0.975137	FALSE
HERC3	206.294	255	478.835	422	539.877	683	1251.87	141	0.00309111	0.00408997	0.546045	-0.131757	0.975137	FALSE
MAP10	267.703	333	595.761	765	611.143	382	1377.05	657	0.000216392	0.000783997	0.216403	-0.112353	0.975137	FALSE
SAP130	250.065	282	602.368	490	601.867	734	1427.13	191	0.00433842	0.0020724	0.0463153	0.120678	0.975137	FALSE
GUCY2C	217.622	237	546.738	580	556.596	808	1351.32	301	0.00214783	0.00142194	0.497714	0.116253	0.975137	FALSE
CLEC16A	352.657	384	719.197	674	731.913	744	1539.92	246	0.00206216	0.00292503	0.353609	-0.0934713	0.975137	FALSE
UBE3B	283.549	293	670.141	597	647.611	757	1483.84	245	0.00207259	0.00148337	0.574854	0.101685	0.975137	FALSE
RIMBP2	405.189	376	775.838	653	790.404	757	1605.54	382	0.00117862	0.00236718	0.0671796	-0.0910085	0.975137	FALSE
ZNF518B	209.971	317	518.629	816	539.518	609	1310.88	604	0.000601067	0.000426824	0.813992	0.0947206	0.975137	FALSE
PDZRN3	521.867	425	944.709	748	925.855	904	1811.71	377	0.00187236	0.00272002	0.297152	-0.0823399	0.975137	FALSE
RBL1	214.668	239	559.514	579	538.346	575	1364.61	422	0.000833177	0.000567615	0.776637	0.0962355	0.975137	FALSE
SECISBP2L	175.77	228	473.93	562	487.17	618	1251.61	289	0.00140893	0.000884541	0.616236	0.097085	0.975137	FALSE
SENP7	193.201	211	482.365	489	509.542	516	1239.51	620	0.000530979	0.00131466	0.339797	-0.0922656	0.975137	FALSE
SEMA6D	243.024	274	581.147	635	586.847	738	1405.92	221	0.00267635	0.00183139	0.451367	0.0845641	0.975137	FALSE
FARP2	286.055	316	641.801	734	647.97	726	1438.86	574	0.000633307	0.000546124	0.917393	0.0784352	0.975137	FALSE
ANKRD28	223.891	233	517.066	510	562.057	532	1321.51	139	0.00199517	0.00122787	0.484971	0.0815488	0.975137	FALSE
DAAM1	218.13	247	551.116	536	543.311	652	1342.86	152	0.00232289	0.00291965	0.671316	-0.0754261	0.975137	FALSE
LRIG2	230.132	276	549.773	669	572.765	679	1349.04	430	0.000900901	0.000805557	0.933555	0.0716683	0.975137	FALSE
PLEKHM1	322.499	303	669.064	602	705.225	578	1464.83	392	0.00117501	0.00203362	0.296071	-0.0668479	0.975137	FALSE
ST18	216.071	271	521.904	683	540.785	740	1306.65	549	0.000829661	0.000849346	0.986889	0.0676763	0.975137	FALSE
RPS6KC1	190.4	236	489.299	616	512.82	455	1275.3	430	0.00071302	0.000483763	0.798403	0.0712773	0.975137	FALSE
RBM44	179.725	198	445.7	576	486.883	505	1210.28	995	0.000223562	0.000589983	0.566784	-0.0733315	0.975137	FALSE
USP53	181.232	205	498.804	602	492.18	684	1300.47	765	0.000527592	0.000369865	0.845113	0.0697987	0.975137	FALSE
SEC16B	246.944	266	571.35	647	597.931	729	1365.29	1046	0.000336043	0.000824099	0.396179	-0.0623703	0.975137	FALSE
ITGA5	281.659	278	627.165	559	657.554	720	1419.6	308	0.00160031	0.0013044	0.800139	0.0649069	0.975137	FALSE
ITGAV	225.416	251	550.76	591	554.168	704	1337.39	239	0.00188526	0.00152786	0.778664	0.0636282	0.975137	FALSE
DGKI	303.842	287	659.406	495	659.009	636	1470.94	176	0.00346784	0.0021554	0.233192	0.0611023	0.975137	FALSE
USP25	206.183	239	487.905	549	524.061	647	1254.27	190	0.00280732	0.00192175	0.482249	0.0641001	0.975137	FALSE
SPECC1	250.02	312	592.746	704	602.967	719	1380.3	536	0.000862367	0.00092992	0.951303	0.0566008	0.975137	FALSE
CP	205.759	272	502.145	637	524.961	710	1307.62	554	0.000842966	0.000952458	0.924284	0.0583592	0.975137	FALSE
KIAA0355	288.551	305	618.166	598	650.966	753	1433.91	319	0.00151067	0.00139914	0.930436	0.0542897	0.975137	FALSE
INVS	211.689	246	533.262	596	549.919	671	1328.37	546	0.000712329	0.000569028	0.885366	0.0574496	0.975137	FALSE
TAOK2	300.409	315	777.904	519	681.089	741	1584.02	61	0.00720319	0.00360905	0.0129455	0.0518768	0.975137	FALSE
UBA6	177.309	211	470.001	560	484.218	587	1249.6	379	0.000982711	0.000881522	0.939946	0.0557988	0.975137	FALSE
RBPJL	219.37	185	409.38	326	416.284	424	816.196	216	0.000942366	0.00140951	0.700242	0.0114447	0.975493	FALSE
AGXT2	105.121	146	273.074	358	265.269	387	666.481	327	0.000605266	0.000929845	0.786289	0.010079	0.975493	FALSE
VNN1	106.577	135	256.001	344	268.296	336	643.955	364	0.00038658	0.000732212	0.730495	0.000334383	0.975493	FALSE
ANKRD10	159.203	138	281.926	235	310.274	244	610.192	170	0.00148172	0.00270356	0.387403	-0.0968078	0.9755	FALSE
HAT1	78.2769	84	212.151	177	202.104	180	524.93	74	0.00238916	0.00373625	0.567181	-0.093904	0.9755	FALSE
MCHR1	146.124	156	300.733	332	304.683	323	631.563	148	0.00121562	0.00106448	0.918374	0.0777565	0.9755	FALSE
IKZF5	80.9877	97	216.135	186	207.378	194	539.079	37	0.00282716	0.00385718	0.720162	-0.0909659	0.9755	FALSE
KCNJ5	110.9	117	271.851	224	252.839	356	599.772	118	0.00300659	0.00221111	0.697145	0.0800524	0.9755	FALSE
UHMK1	114.838	142	246.376	223	253.849	222	566.417	27	0.00910102	0.00344795	0.0662324	0.0807058	0.9755	FALSE
NUCB2	63.0185	69	167.739	205	182.04	216	464.797	120	0.00137173	0.000897913	0.809274	0.082804	0.9755	FALSE
TMCO4	201.557	199	405.082	429	437.085	533	891.453	451	0.000542531	0.000855876	0.739102	0.0344194	0.975537	FALSE
SCNM1	48.7426	56	127.333	143	122.364	149	299.885	108	0.000676572	0.000920597	0.902889	0.010968	0.975853	FALSE
PEBP4	59.6957	73	122.051	177	132.309	152	292.782	229	0.000384828	0.000748319	0.782011	0.0100976	0.975853	FALSE
CLTB	90.9334	60	170.374	125	174.415	144	348.073	46	0.00344581	0.00287434	0.864193	0.0105902	0.975853	FALSE
TREM2	60.0498	54	131.603	139	143.238	195	303.822	169	0.000493465	0.0011332	0.690123	0.0103275	0.975853	FALSE
C9orf135	55.0284	59	128.98	156	127.612	135	303.177	200	0.000248228	0.000374683	0.919184	0.0094674	0.975853	FALSE
C2orf49	57.8523	64	116.627	157	133.373	123	286.486	90	0.00063254	0.00104499	0.820586	0.00929931	0.975853	FALSE
NKD2	214.191	167	400.234	348	387.792	362	768.593	436	0.00033394	0.00121356	0.185499	-0.0956658	0.976421	FALSE
FBXO47	76.0057	91	220.628	278	213.067	219	556.827	209	0.000622242	0.000242438	0.702634	0.0835096	0.976421	FALSE
SOX13	157.312	174	378.595	312	374.544	439	856.113	217	0.00119846	0.00235294	0.290994	-0.0740533	0.976654	FALSE
SLC7A9	172.47	154	318.469	292	349.825	327	692.636	153	0.00132676	0.0021318	0.535189	-0.0264392	0.976971	FALSE
ZNF772	86.8897	108	231.875	282	230.733	267	612.975	281	0.00056583	0.00107804	0.711749	-0.0263719	0.976971	FALSE
BPIFB1	126.405	138	262.326	284	306.461	321	617.667	361	0.000434314	0.000968624	0.612059	-0.0238755	0.976971	FALSE
SLC16A4	86.3512	110	214.382	251	236.36	308	573.084	266	0.000619014	0.00113153	0.703956	-0.0236138	0.976971	FALSE
BPI	147.938	160	280.235	396	316.932	343	650.15	436	0.000391607	0.000785115	0.653377	-0.00451554	0.976971	FALSE
CORO6	190.414	130	385.829	326	369.735	301	770.076	89	0.00214055	0.000355764	0.045448	0.219828	0.977252	FALSE
ALG10B	82.2524	96	209.863	338	220.749	297	552.699	163	0.000838083	8.87383e-05	0.257309	0.207831	0.977252	FALSE
ASZ1	95.2153	101	223.656	288	237.004	275	569.839	188	0.000957249	9.21103e-05	0.208692	0.197722	0.977252	FALSE
SEC61A2	107.192	112	247.044	150	262.266	291	605.884	28	0.00811716	0.00898284	0.90333	-0.202841	0.977252	FALSE
RGS7	113.528	123	257.71	179	260.811	315	612.011	18	0.0219715	0.004428	0.000165303	0.188981	0.977252	FALSE
SERINC3	97.1462	118	246.795	310	248.773	300	606.748	148	0.001388	0.000380765	0.304656	0.169828	0.977252	FALSE
CNR1	146.191	156	298.993	198	317.723	355	664.603	63	0.00435194	0.00542274	0.711235	-0.160227	0.977252	FALSE
GABRB1	125.126	158	294.013	179	283.202	343	663.102	66	0.00525084	0.0060886	0.818695	-0.159366	0.977252	FALSE
RASGEF1B	96.2291	108	251.95	240	237.484	383	610.672	66	0.00377614	0.00163082	0.1946	0.145381	0.977252	FALSE
PARS2	112.141	123	274.754	314	280.096	303	635.73	188	0.000684316	0.000346822	0.72979	0.133407	0.977252	FALSE
TRIM21	86.8138	160	231.876	306	238.137	269	580.408	236	0.000623427	0.00206968	0.145885	-0.132791	0.977252	FALSE
TRIM62	219.172	153	424.153	271	406.108	387	801.626	41	0.00479214	0.00243441	0.145131	0.124837	0.977252	FALSE
BPIFB3	152.575	178	288.503	340	342.51	269	642.572	322	0.000284428	0.00126688	0.144224	-0.11275	0.977252	FALSE
CORO1C	110.545	124	266.52	196	260.983	288	634.339	55	0.00327631	0.00476139	0.546045	-0.134162	0.977252	FALSE
CPQ	92.2852	114	223.17	277	240.27	291	577.813	226	0.000824903	0.000291233	0.58079	0.126432	0.977252	FALSE
ATG4D	166.756	135	387.549	308	344.065	333	768.173	175	0.00137986	0.000808866	0.631274	0.117181	0.977252	FALSE
MAPKAPK5	102.336	109	251.283	182	251.238	205	607.27	35	0.00436773	0.00468848	0.939383	-0.127032	0.977252	FALSE
GPBP1L1	87.9196	149	241.011	304	235.499	230	592.368	214	0.000575179	0.00194096	0.165925	-0.1138	0.977252	FALSE
CAP1	106.42	113	244.09	262	263.324	278	603.264	117	0.00228074	0.00109423	0.398874	0.113909	0.977252	FALSE
CATSPER4	141.313	139	309.281	300	304.777	266	671.743	286	0.000520233	0.00170473	0.204417	-0.104201	0.977252	FALSE
RNMT	74.9977	107	217.89	267	207.807	256	563.582	226	0.000582297	0.000146988	0.613225	0.114059	0.977252	FALSE
SRL	130.75	175	294.468	309	295.082	354	651.99	51	0.00372226	0.00204661	0.281267	0.0997948	0.977252	FALSE
CAMK1G	110.639	151	255.878	247	270.584	375	614.854	113	0.00150513	0.00318861	0.192357	-0.103576	0.977252	FALSE
FEZF1	204.717	149	347.952	251	381.345	356	720.858	150	0.00146006	0.00290001	0.290994	-0.103018	0.977252	FALSE
CORO2B	153.282	141	346.514	225	325.27	360	718.752	31	0.011816	0.00457207	0.0150296	0.105397	0.977252	FALSE
SYT17	154.383	145	316.583	269	324.125	387	677.286	97	0.00300598	0.00192679	0.491865	0.0961842	0.977252	FALSE
CALCR	109.157	121	270.066	304	259.947	317	630.63	200	0.00175668	0.00114637	0.687529	0.098165	0.977252	FALSE
ATXN10	118.802	124	260.89	305	278.273	327	610.831	181	0.00115304	0.000754109	0.769828	0.0969416	0.977252	FALSE
WDR88	151.618	126	283.171	276	315.893	329	647.439	298	0.000580734	0.00209374	0.147736	-0.0983357	0.977252	FALSE
KRT16	147.661	172	333.566	353	319.864	369	697.805	203	0.000828143	0.000904044	0.956006	0.0864283	0.977252	FALSE
HTRA4	177.915	125	342.428	275	350.827	320	714.011	339	0.000372774	0.00119535	0.356312	-0.0921459	0.977252	FALSE
SPTLC1	101.883	115	249.804	246	250.076	293	600.641	126	0.00173297	0.00100144	0.643407	0.0984046	0.977252	FALSE
DCDC2	123.632	137	278.233	287	274.735	363	630.728	355	0.000578813	0.0019544	0.178554	-0.0940086	0.977252	FALSE
RRP9	148.578	144	342.957	297	317.834	357	715.955	241	0.00101307	0.000841597	0.901338	0.0846683	0.977252	FALSE
SLC36A1	132.676	153	277.205	257	305.947	380	637.553	171	0.00142734	0.00280194	0.247943	-0.0837263	0.977252	FALSE
SAAL1	96.7428	105	235.036	275	240.568	292	584.511	253	0.000796122	0.000467373	0.801899	0.0904566	0.977252	FALSE
ARHGAP15	99.5917	115	234.401	281	243.097	252	582.436	155	0.00099234	0.00067771	0.828629	0.0870746	0.977252	FALSE
KCTD8	232.779	138	431.032	292	413.371	401	811.553	141	0.00184465	0.00136316	0.756549	0.0827471	0.977252	FALSE
RBM45	106.609	107	262.317	220	251.853	272	622.171	83	0.00428987	0.00209126	0.281336	0.0882624	0.977252	FALSE
ZNF296	204.295	155	406.818	281	383.993	360	794.145	289	0.000779851	0.00183711	0.287097	-0.0774356	0.977252	FALSE
TINAG	92.7624	126	246.714	354	231.173	305	603.097	269	0.000587855	0.000482949	0.935381	0.0783906	0.977252	FALSE
EGR2	148.231	150	326.637	219	321.541	310	705.13	76	0.00346503	0.00350994	0.989986	-0.0742508	0.977252	FALSE
ZNF230	85.7078	83	227.548	300	225.891	144	581.097	252	0.000340263	0.000175284	0.84652	0.0744242	0.977252	FALSE
GC	96.5364	126	206.786	263	249.9	415	551.392	292	0.000832047	0.00216938	0.274833	-0.0713464	0.977252	FALSE
HADHB	97.4731	117	241.326	284	250.437	295	599.247	156	0.00122828	0.00100088	0.892361	0.0697386	0.977252	FALSE
RRNAD1	120.117	137	295.808	284	294.581	303	653.271	181	0.00101434	0.000765596	0.850543	0.0630203	0.977252	FALSE
TTC29	87.018	121	215.883	298	233.602	289	562.868	304	0.00046019	0.00132762	0.401167	-0.0654619	0.977252	FALSE
WDSUB1	92.2461	106	220.934	277	239.338	289	574.352	271	0.00057965	0.000382406	0.866233	0.0658689	0.977252	FALSE
RNF14	93.1851	113	218.866	218	240.611	237	567.442	121	0.00226538	0.00296643	0.761738	-0.0624438	0.977252	FALSE
BEST4	198.387	129	401.698	227	379.469	386	773.839	141	0.00153988	0.00253879	0.499481	-0.0558701	0.977252	FALSE
CHEK1	76.2168	104	218.472	205	218.415	253	567.516	65	0.00302895	0.00343436	0.893091	-0.0585135	0.977252	FALSE
MICU1	82.4039	94	248.535	227	225.621	301	606.467	103	0.0014895	0.00121091	0.891734	0.0531831	0.977252	FALSE
MBOAT7	182.877	183	371.334	338	366.07	307	738.221	118	0.00142401	0.00133371	0.955025	0.0440342	0.977252	FALSE
NR1H4	97.1696	122	236.807	233	237.626	310	589.897	106	0.00169727	0.00154239	0.944574	0.0503164	0.977252	FALSE
ARMC6	166.641	148	343.241	315	346.974	359	716.541	241	0.00070366	0.000915785	0.871375	0.0438234	0.977252	FALSE
SELENBP1	130.213	152	279.474	300	298.412	360	639.085	192	0.00128528	0.00135757	0.96852	0.0419366	0.977252	FALSE
MMP10	91.0783	138	211.739	352	238.618	301	562.471	406	0.000304852	0.000890651	0.481187	-0.0417205	0.977252	FALSE
CNDP2	178.748	165	305.385	327	351.597	393	673.434	146	0.00187199	0.00206517	0.91181	0.0395714	0.977252	FALSE
MFSD9	138.015	175	291.356	360	313.689	417	653.357	386	0.000397988	0.00104889	0.430939	-0.0375706	0.977252	FALSE
VRK3	117.592	147	256.4	293	280.452	318	607.494	317	0.000528418	0.00128623	0.450252	-0.0377766	0.977252	FALSE
UPF3A	146.037	162	312.066	322	300.755	315	670.689	366	0.00048016	0.00105066	0.539722	-0.0345644	0.977252	FALSE
NR1I2	121.934	153	306.233	334	285.64	324	672.536	259	0.000788374	0.00137132	0.5949	-0.0327902	0.977252	FALSE
SLC46A2	168.806	150	319.591	335	350.086	352	687.952	276	0.000707445	0.000875834	0.894446	0.0330223	0.977252	FALSE
SHC1	129.585	142	312.965	273	297.062	253	686.919	136	0.00178468	0.00139065	0.819854	0.0345451	0.977252	FALSE
CHIA	123.082	148	257.463	359	282.913	231	619.353	317	0.000164985	0.000504625	0.580771	-0.0303893	0.977252	FALSE
TFEB	145.035	141	311.35	234	320.467	338	680.917	69	0.00572566	0.00354898	0.323354	0.0311929	0.977252	FALSE
ZNF563	88.242	100	250.712	296	223.38	144	624.442	243	0.000333375	0.000481924	0.893675	0.0321741	0.977252	FALSE
UBQLNL	79.6182	129	214.619	335	229.991	205	565.127	404	0.0001351	0.000326999	0.756549	-0.0302754	0.977252	FALSE
BTBD10	81.328	90	257.169	190	222.867	220	626.07	85	0.00326143	0.00215758	0.6445	0.0328139	0.977252	FALSE
TUBE1	103.818	102	230.684	283	252.05	315	584.528	237	0.000726966	0.000974755	0.872749	0.0307422	0.977252	FALSE
CPVL	100.449	118	239.341	285	249.494	332	596.613	349	0.000381781	0.000772222	0.734969	-0.0300839	0.977252	FALSE
LTV1	81.0279	103	212.157	272	221.533	326	554.741	259	0.000661821	0.00133632	0.597679	-0.0290676	0.977252	FALSE
GABRB3	140.741	147	298.458	135	303.638	297	667.09	15	0.0227103	0.00839436	0.0457933	-0.0294561	0.977252	FALSE
DMRT3	220.144	200	385.211	405	399.927	425	755.802	212	0.00108982	0.00127543	0.886089	0.0231276	0.977252	FALSE
METTL4	79.6336	109	210.014	270	218.038	282	553.085	354	0.00042483	0.0010408	0.602958	-0.0274461	0.977252	FALSE
ZNF383	78.5493	99	209.869	241	212.142	231	566.445	149	0.00106574	0.00176001	0.687402	-0.0277685	0.977252	FALSE
SEC61A1	126.184	145	275.633	112	289.316	356	637.244	4	0.0554166	0.0102812	0.00419147	0.029097	0.977252	FALSE
ZMPSTE24	86.2275	98	220.365	271	230.305	232	562.962	106	0.00150422	0.00135204	0.94447	0.0267378	0.977252	FALSE
RTN4R	179.085	173	394.318	287	369.315	382	769.529	169	0.00116489	0.00146184	0.831003	0.0226203	0.977252	FALSE
RGS6	105.503	109	258.17	235	250.778	290	611.453	82	0.0022185	0.00219347	0.993101	0.0233274	0.977252	FALSE
PTDSS1	110.213	122	257.655	192	257.107	287	616.477	31	0.007639	0.00421483	0.279156	0.0187635	0.977252	FALSE
PTX4	179.582	161	378.944	397	365.607	288	746.837	371	0.000211355	0.000350707	0.817557	0.0152642	0.977252	FALSE
CPE	145.691	117	312.642	234	305.062	363	683.093	109	0.00184971	0.00211579	0.894753	0.0154225	0.977252	FALSE
ZSCAN21	109.907	127	251.978	303	260.252	264	608.262	194	0.000882704	0.00145293	0.658222	-0.0145232	0.977252	FALSE
CAMK4	123.345	126	264.354	226	277.018	270	621.919	158	0.00134791	0.00178554	0.812101	-0.0140216	0.977252	FALSE
CCDC6	156.982	125	310.652	187	315.699	274	670.62	45	0.00735975	0.00434195	0.324044	-0.0137626	0.977252	FALSE
SLC29A3	145.214	169	290.462	326	323.617	341	653.467	266	0.000657699	0.0012079	0.584259	-0.0119654	0.977252	FALSE
CDC25C	95.5248	117	236.832	267	247.405	246	584.65	386	0.000453252	0.000694894	0.842882	-0.0128101	0.977252	FALSE
PKNOX2	126.418	150	262.713	245	291.697	247	619.799	55	0.00353025	0.00296406	0.815871	-0.00810994	0.977252	FALSE
BMP3	115.574	145	275.598	306	270.654	339	628.62	343	0.000520054	0.000926157	0.720111	-0.00708581	0.977252	FALSE
HYAL2	128.005	152	355.503	305	296.035	263	731.778	68	0.00176992	0.00189928	0.951484	-0.00571257	0.977252	FALSE
ZIM3	95.9987	124	224.448	315	236.055	234	571.714	349	0.000362707	0.000848589	0.634285	-0.00322645	0.977252	FALSE
TOM1L1	98.2411	84	221.063	267	245.066	263	572.001	268	0.000639371	0.000847084	0.895653	-0.000136679	0.977252	FALSE
MPRIP	336.672	327	762.004	611	701.849	687	1557.23	254	0.00205316	0.00315384	0.240757	-0.132622	0.977253	FALSE
DPYD	204.896	194	521.887	534	518.825	669	1302.4	428	0.000921573	0.000395385	0.436232	0.140842	0.977253	FALSE
OGDH	315.381	331	690.923	388	680.921	684	1490.31	78	0.00835216	0.00636936	0.441894	-0.12949	0.977253	FALSE
NLRP13	232.075	361	495.801	740	572.67	718	1252.5	879	0.000418163	0.00153739	0.0320164	-0.112266	0.977253	FALSE
NLRC4	202.871	240	485.338	545	529.868	370	1233.64	395	0.000551552	0.00146654	0.275051	-0.130835	0.977253	FALSE
BMPR2	186.436	214	531.184	512	508.212	467	1322.12	170	0.00156684	0.000656979	0.322089	0.127737	0.977253	FALSE
CORIN	249.583	282	574.892	731	583.034	782	1382.74	655	0.000787778	0.000598853	0.825999	0.111378	0.977253	FALSE
ZNF445	191.525	245	530.73	554	505.123	598	1301.77	501	0.000860442	0.00209537	0.140133	-0.119848	0.977253	FALSE
IPO8	186.982	235	508.342	496	498.871	646	1286.62	135	0.00349358	0.00176535	0.132703	0.121059	0.977253	FALSE
SLC12A3	319.939	349	674.535	767	693.545	837	1476.57	321	0.0015512	0.00128215	0.780832	0.0989466	0.977253	FALSE
ATP4A	393.471	356	799.251	548	789.481	859	1621.39	105	0.00641667	0.00353742	0.0162495	0.099591	0.977253	FALSE
CNTN3	199.163	271	503.055	553	515.9	731	1275.84	355	0.00110848	0.00244811	0.102883	-0.109005	0.977253	FALSE
KLB	313.645	294	642.552	567	667.131	776	1432.54	499	0.00102742	0.00228591	0.118894	-0.105747	0.977253	FALSE
KIF17	387.236	349	774.993	688	777.858	805	1576.7	795	0.000614538	0.00165499	0.0593042	-0.0906767	0.977253	FALSE
CLIP2	424.696	378	837.857	585	836.475	860	1641.98	301	0.00165028	0.00273369	0.173185	-0.0903443	0.977253	FALSE
COL6A1	493.447	415	868.844	730	894.898	807	1698.78	202	0.00201784	0.00172987	0.769561	0.0805655	0.977253	FALSE
CR2	207.312	268	538.087	611	525.421	649	1340.7	771	0.000425669	0.0012607	0.18917	-0.0956042	0.977253	FALSE
NAT10	234.175	252	571.49	613	581.559	804	1336.94	386	0.000888186	0.000772967	0.913416	0.0906272	0.977253	FALSE
HIP1	276.775	278	611.509	509	634.332	713	1389.07	290	0.00162539	0.00276168	0.239221	-0.0917263	0.977253	FALSE
CNTN4	231.78	303	526.666	627	552.896	786	1300.99	262	0.0018474	0.00149238	0.758367	0.0871884	0.977253	FALSE
B4GALNT4	539.32	412	1031.15	638	956.204	790	1876.56	443	0.000856641	0.00173413	0.124877	-0.0732542	0.977253	FALSE
ZSCAN20	207.783	264	555.491	582	533.397	654	1337.85	600	0.000649584	0.00162521	0.192356	-0.0890401	0.977253	FALSE
GRIN3B	582.271	429	1091.04	855	1035.17	962	1940.56	707	0.00062229	0.000663922	0.956104	0.0677279	0.977253	FALSE
SLTM	221.449	230	611.233	502	528.925	414	1390.48	232	0.00235476	0.00121424	0.298682	0.0922996	0.977253	FALSE
NINL	302.293	331	647.826	709	662.585	699	1407.61	785	0.000448716	0.00120909	0.186998	-0.0761384	0.977253	FALSE
INTS3	252.545	283	588.836	361	607.804	645	1376.14	44	0.0124573	0.0066978	0.0516076	-0.0884214	0.977253	FALSE
CPEB2	491.358	336	840.752	640	867.981	562	1670.82	404	0.00105013	0.00161407	0.443049	-0.0690543	0.977253	FALSE
IPO9	231.891	263	562.224	442	575.472	619	1350.97	108	0.00331676	0.00333323	0.995417	-0.0816448	0.977253	FALSE
MMS19	237.34	269	561.747	584	606.921	690	1328.09	404	0.00102168	0.000739747	0.759135	0.0745374	0.977253	FALSE
KIAA1324L	226.531	221	529.929	513	546.547	679	1311.98	296	0.00137765	0.00112526	0.831668	0.0781344	0.977253	FALSE
PPP1R12A	211.838	225	518.697	425	522.896	521	1271.4	162	0.00284798	0.00305031	0.922709	-0.078915	0.977253	FALSE
RAG1	200.012	257	541.455	618	529.693	837	1325.62	453	0.00108807	0.00112179	0.980607	0.0690138	0.977253	FALSE
FARP1	360.887	357	715.2	696	732.351	784	1512.99	332	0.00179185	0.00172251	0.958285	0.0541913	0.977253	FALSE
SEZ6L	350.125	330	651.192	611	725.733	871	1442.13	452	0.00115465	0.0020934	0.203317	-0.0530475	0.977253	FALSE
HEATR4	204.871	255	556.76	652	533.812	464	1317.36	649	0.000440629	0.000312453	0.851514	0.0550724	0.977253	FALSE
PEAR1	311.56	309	702.506	707	670.899	767	1540.21	568	0.000866203	0.00105421	0.840496	0.0459441	0.977253	FALSE
ITGA2B	359.602	299	712.667	600	750.593	725	1511.57	552	0.000844394	0.00151664	0.399511	-0.0469875	0.977253	FALSE
LRRCC1	190.158	206	455.266	588	483.393	561	1189.16	544	0.000667236	0.000752069	0.943155	0.0505855	0.977253	FALSE
PARP10	347.468	313	761.319	635	743.537	683	1557.28	658	0.000469622	0.000968643	0.434206	-0.0445305	0.977253	FALSE
NOD2	297.62	361	633.752	686	679.92	727	1415.18	505	0.000800614	0.00108893	0.727836	0.0426622	0.977253	FALSE
MLLT10	208.798	262	492.63	521	526.127	330	1256.07	178	0.0015296	0.00172971	0.889446	-0.0478052	0.977253	FALSE
FAM13A	219.389	241	543.778	600	542.49	731	1302.56	570	0.000886483	0.00107616	0.864817	0.0462129	0.977253	FALSE
LNPEP	179.383	213	458.993	526	490.905	600	1207.8	609	0.00057679	0.00101822	0.635111	-0.0470874	0.977253	FALSE
USP38	223.16	249	510.368	554	552.866	615	1278.51	329	0.00119301	0.00110313	0.94826	0.0442869	0.977253	FALSE
PDZRN4	305.883	289	710.051	697	653.545	777	1518.39	684	0.000575829	0.00116187	0.390696	-0.0402321	0.977253	FALSE
KIF5A	269.014	268	651.887	416	624.094	635	1435.87	63	0.00765575	0.00373171	0.0194019	0.0401303	0.977253	FALSE
FMNL3	256.867	304	644.246	529	619.352	609	1424.23	143	0.00269527	0.00197725	0.550786	0.0372605	0.977253	FALSE
SEMA6A	296.615	345	627.375	651	649.978	740	1424.15	247	0.00210427	0.0024263	0.796868	-0.0337833	0.977253	FALSE
ITGA9	325.602	312	661.614	620	684.791	795	1464.15	393	0.00105894	0.00137098	0.757104	0.0348106	0.977253	FALSE
ZNF197	171.172	207	466.789	570	467.855	540	1230.58	307	0.00158812	0.00152359	0.97117	0.0363544	0.977253	FALSE
CARD6	173.344	223	451.346	633	480.444	598	1199.39	1017	0.000278394	0.000506297	0.730253	-0.0345026	0.977253	FALSE
MYO1C	359.094	417	799.035	793	744.446	865	1594.71	227	0.00207529	0.00200962	0.960068	0.0275094	0.977253	FALSE
MEGF11	331.018	264	673.589	641	691.578	711	1523.23	411	0.000976671	0.0012465	0.778191	0.0301583	0.977253	FALSE
CARD10	337.627	329	815.125	588	732.765	833	1610.47	339	0.00135914	0.00156466	0.84447	0.0262989	0.977253	FALSE
SIPA1	467.357	313	916.021	586	891.994	864	1749.9	366	0.00156199	0.00156024	1	0.0265162	0.977253	FALSE
SEC24D	208.574	245	497.022	570	530.534	755	1281.55	436	0.00105209	0.00126735	0.85166	0.028555	0.977253	FALSE
PPARGC1B	299.381	333	638.23	679	657.934	665	1414.39	614	0.000709606	0.000928826	0.790182	0.0252052	0.977253	FALSE
PSD	300.358	315	699.827	598	677.42	615	1496.01	266	0.00138732	0.00134968	0.977823	0.0240078	0.977253	FALSE
DCLRE1A	192.037	235	472.077	615	502.576	577	1231.85	883	0.000357836	0.000467492	0.890963	0.0234256	0.977253	FALSE
MAN2C1	324.062	329	699.803	721	706.197	689	1498.19	349	0.00105895	0.00119819	0.89102	0.0203204	0.977253	FALSE
TNK2	397.088	462	819.416	809	796.669	814	1643.03	354	0.00147923	0.00157747	0.919794	0.0149427	0.977253	FALSE
HERC5	247.177	247	546.819	580	562.043	510	1304.97	458	0.000727971	0.00092601	0.849262	0.0188025	0.977253	FALSE
PCDH10	446.856	336	849.083	610	841.304	743	1675.44	114	0.00445562	0.00283921	0.198477	0.0164699	0.977253	FALSE
ARHGAP11A	182.455	228	470.182	603	487.876	573	1218.29	812	0.000334756	0.000424234	0.909908	0.0178231	0.977253	FALSE
ATP12A	263.448	290	587.677	642	616.948	857	1380.82	502	0.00134394	0.00172142	0.713462	0.0157065	0.977253	FALSE
EPHA5	227.702	299	579.563	603	554.014	658	1379.43	196	0.00213483	0.00199196	0.923451	0.0144465	0.977253	FALSE
CRIM1	304.161	353	665.132	684	649.429	582	1486.54	217	0.00232634	0.00211242	0.874792	0.0114077	0.977253	FALSE
CPED1	197.021	256	482.198	625	511.065	697	1235.85	767	0.000469435	0.000750645	0.730672	0.00682769	0.977253	FALSE
POP1	234.403	248	560.954	594	556.389	624	1324.87	638	0.000543279	0.000786955	0.781147	0.00626617	0.977253	FALSE
CNTN2	327.029	306	732.426	554	706.853	822	1548.93	313	0.00161935	0.00196108	0.777708	0.00577546	0.977253	FALSE
HERC6	214.019	221	514.488	547	529.078	538	1275.72	664	0.000521551	0.000875311	0.675296	0.00421442	0.977253	FALSE
FRMD4A	397.859	370	751.381	546	776.047	771	1556.19	133	0.00494151	0.00359479	0.321583	0.00337503	0.977253	FALSE
GPT	221.461	241	434.512	436	417.747	381	832.531	142	0.00168857	0.000944682	0.418818	0.131335	0.977477	FALSE
DOK3	182.643	164	380.667	340	378	355	767.99	290	0.000569165	0.000232193	0.589278	0.131112	0.977477	FALSE
CRISPLD2	168.834	188	321.806	449	340.228	398	708.72	240	0.00109771	0.000814241	0.798394	0.128824	0.977477	FALSE
SERPIND1	137.898	142	296.085	334	305.331	323	678.063	211	0.00119981	0.000585384	0.584951	0.141947	0.977477	FALSE
SLC2A11	157.581	160	328.586	300	342.752	263	710.337	264	0.000517041	0.00194255	0.0913587	-0.133164	0.977477	FALSE
SLC24A5	97.4131	123	236.858	317	253.235	286	614.239	208	0.000843897	0.000262483	0.507025	0.134476	0.977477	FALSE
CDC20	120.906	123	318.497	261	292.856	303	703.578	107	0.00304661	0.00125249	0.204301	0.133432	0.977477	FALSE
AMZ1	202.689	255	373.639	538	399.161	418	761.416	296	0.000739457	0.000578976	0.845525	0.0911291	0.977477	FALSE
SMAD6	326.483	191	577.037	410	539.278	312	997.189	188	0.00107409	0.000543379	0.482335	0.0952264	0.977477	FALSE
NEU4	214.497	197	438.244	398	410.412	409	842.079	325	0.00062066	0.000562019	0.95436	0.0884192	0.977477	FALSE
TCAIM	82.931	94	221.328	251	228.098	256	581.273	155	0.00132508	0.000536202	0.562976	0.111773	0.977477	FALSE
PHF10	103.44	134	265.735	237	255.482	266	644.118	88	0.00265373	0.00352068	0.693759	-0.103074	0.977477	FALSE
PTGIS	156.776	147	347.48	357	340.408	389	734.812	260	0.000842097	0.000714791	0.918993	0.0902501	0.977477	FALSE
NFKBIE	207.209	180	400.214	280	404.337	197	790.485	187	0.000559617	0.00145848	0.336821	-0.0917988	0.977477	FALSE
ZNF497	277.444	215	530.357	431	471.277	198	947.229	311	0.000289802	0.000734811	0.489382	-0.0798171	0.977477	FALSE
TBX1	368.555	204	557.407	308	582.101	405	983.015	134	0.00238794	0.00266604	0.872362	-0.079089	0.977477	FALSE
ZNF565	110.663	106	274.831	266	261.487	382	660.017	247	0.000954402	0.000770961	0.911083	0.0924002	0.977477	FALSE
