## Supplemental Table 2 for "The landscape of tolerated genetic variation in humans and primates" (part 2 of 2)

### Sheet: Table_S2 (continued)
genename	exp_syn_h	obs_syn_h	exp_mis_h	obs_mis_h	exp_syn_p	obs_syn_p	exp_mis_p	obs_mis_p	s_primate	s_human	p.adj.popgen	MSR_deviation	p.adj.MSR	low_quality
CRNN	111.041	138	242.089	324	269.311	309	610.238	583	0.000271812	0.00106857	0.338921	-0.0872253	0.977477	FALSE
ZNF212	127.415	147	298.367	323	299.907	359	667.181	233	0.000913262	0.000858006	0.973987	0.0827633	0.977477	FALSE
MATN1	179.152	153	358.776	317	368.071	391	749.612	197	0.000986743	0.000952818	0.983611	0.0808942	0.977477	FALSE
LRMP	94.7092	124	240.555	267	246.415	305	602.957	350	0.000434285	0.00149147	0.341582	-0.0876787	0.977477	FALSE
RAD18	92.9172	119	259.173	308	238.494	258	625.74	259	0.00062532	0.000397858	0.841499	0.0831679	0.977477	FALSE
ETNPPL	106.916	133	246.277	244	260.57	351	627.508	281	0.000731153	0.00214346	0.217778	-0.0817869	0.977477	FALSE
OXA1L	122.947	158	319.915	372	286.129	241	699.463	300	0.000340678	0.000117421	0.685834	0.06873	0.977477	FALSE
PKMYT1	144.078	168	345.452	335	333.921	372	730.118	181	0.00128027	0.00118906	0.953613	0.0649324	0.977477	FALSE
SERPING1	110.275	137	250.121	253	285.272	328	617.371	318	0.000591276	0.00163567	0.331472	-0.0713392	0.977477	FALSE
ABAT	154.851	156	324.146	334	330.119	397	708.993	122	0.00216256	0.00183112	0.845525	0.0651037	0.977477	FALSE
MYOT	89.0819	131	241.832	273	239.332	270	607.606	158	0.00114814	0.00219576	0.442832	-0.069881	0.977477	FALSE
ZBTB8B	149.431	126	315.498	271	321.749	354	699.915	200	0.00133276	0.00123167	0.954514	0.0657381	0.977477	FALSE
MNS1	73.6477	100	232.382	323	204.18	282	575.89	361	0.000503778	0.00046277	0.977686	0.0699733	0.977477	FALSE
PYROXD1	107.691	106	249.635	300	257.855	334	626.341	293	0.00057071	0.000611739	0.97874	0.0672284	0.977477	FALSE
TH	231.476	195	432.923	343	433.92	439	824.294	166	0.00179956	0.00160371	0.894446	0.0549523	0.977477	FALSE
GSPT1	92.5981	103	238.602	141	237.957	251	611.896	60	0.00479665	0.00425187	0.893645	-0.069251	0.977477	FALSE
ZNF79	135.695	141	280.065	333	294.046	325	663.4	270	0.000652477	0.00170782	0.295438	-0.0595554	0.977477	FALSE
FSCN3	114.838	139	307.797	337	284.319	347	695.522	264	0.000599878	0.000541053	0.96492	0.0576445	0.977477	FALSE
LIPG	141.454	152	326.603	298	310.735	372	715.329	214	0.00134849	0.00248752	0.386114	-0.0584619	0.977477	FALSE
KCNK5	165.6	160	329.559	241	347.951	379	712.424	131	0.00170017	0.00286068	0.405219	-0.0567679	0.977477	FALSE
SLC19A2	130.133	136	285.218	306	300.553	386	662.075	179	0.00130056	0.00122282	0.968314	0.051455	0.977477	FALSE
LRP11	238.342	145	442.192	282	436.107	423	839.848	371	0.000588507	0.00136342	0.398237	-0.0472365	0.977477	FALSE
MEF2A	114.027	133	268.563	252	274.687	248	650.689	96	0.00183542	0.00216198	0.865312	-0.0488641	0.977477	FALSE
SLC16A1	105.209	138	247.704	246	263.275	271	628.162	185	0.000998856	0.00188452	0.514697	-0.0490228	0.977477	FALSE
DCAF4	153.697	150	344.034	327	327.278	340	728.169	229	0.000820093	0.000930798	0.940308	0.0443027	0.977477	FALSE
EFCAB14	98.6514	126	236.346	299	252.805	217	594.717	214	0.000710268	0.000602595	0.943347	0.0456259	0.977477	FALSE
TCHP	122.189	140	331.326	337	283.85	335	694.858	329	0.000535402	0.00120019	0.493929	-0.0419148	0.977477	FALSE
GDAP2	89.3605	128	234.955	265	243.325	317	603.01	93	0.00197513	0.00167935	0.886998	0.0448697	0.977477	FALSE
TRIM4	149.742	128	325.214	313	317.159	249	701.861	167	0.00105736	0.00113319	0.966153	0.0419646	0.977477	FALSE
B3GALNT2	134.005	133	290.428	276	301.144	357	669.51	226	0.000898018	0.00175464	0.487022	-0.04274	0.977477	FALSE
SHE	186.109	160	358.236	299	368.17	356	741.19	200	0.00107993	0.00178734	0.574854	-0.0413506	0.977477	FALSE
ENDOD1	138.783	141	309.66	322	310.985	372	689.878	330	0.000540396	0.000587721	0.973987	0.0408318	0.977477	FALSE
CYP26A1	184.073	165	379.983	312	364.744	348	770.488	105	0.00234132	0.00175714	0.730428	0.0402706	0.977477	FALSE
SLC17A4	98.6605	126	230.544	310	256.608	326	600.755	342	0.000586834	0.000616752	0.983678	0.0408235	0.977477	FALSE
NFIA	121.454	105	275.671	137	282.681	210	654.349	12	0.0299514	0.00739068	0.0101182	-0.0417263	0.977477	FALSE
P2RX2	197.646	166	370.776	341	384.824	313	763.56	235	0.000642913	0.00133581	0.482563	-0.0348226	0.977477	FALSE
PLXDC1	146.93	135	325.957	300	323.213	364	723.154	303	0.000677	0.000868327	0.884035	0.0357499	0.977477	FALSE
BTNL8	127.794	115	276.835	326	293.356	177	651.341	355	0.00021709	0.000532687	0.690834	-0.0354245	0.977477	FALSE
MBOAT1	111.625	126	263.582	307	271.428	353	639.338	230	0.000777833	0.000981747	0.890904	0.0350761	0.977477	FALSE
SLC17A3	91.1884	132	228.96	321	245.318	255	602.353	337	0.000376657	0.000647378	0.799553	-0.0337725	0.977477	FALSE
FSD1	175.297	165	371.44	325	358.434	369	758.506	148	0.00170765	0.00190067	0.910344	0.0312786	0.977477	FALSE
PLAG1	102.891	130	250.826	201	259.44	202	622.709	31	0.00547121	0.00351702	0.519374	-0.034877	0.977477	FALSE
CEP57	94.8685	133	235.844	321	244.041	289	593.875	222	0.000653777	0.000866414	0.87824	0.0317401	0.977477	FALSE
ENTPD2	193.664	166	371.081	372	387.119	420	755.718	291	0.000670207	0.000850103	0.869553	0.0253506	0.977477	FALSE
TRIM22	101.672	133	241.128	312	256.773	239	607.825	265	0.000519178	0.000741088	0.852464	0.0280505	0.977477	FALSE
LIPC	164.119	175	329.699	387	335.609	378	712.58	355	0.000548602	0.000870154	0.747369	0.0242802	0.977477	FALSE
ADPGK	146.554	134	297.467	267	317.689	317	674.407	188	0.001054	0.00166812	0.651871	-0.0260646	0.977477	FALSE
TXNRD1	103.601	112	250.417	259	257.926	328	627.356	124	0.00137677	0.00153722	0.935852	0.0242601	0.977477	FALSE
CTSA	152.772	133	319.012	291	333.508	340	696.8	162	0.00162281	0.00227331	0.687529	-0.023151	0.977477	FALSE
ZNF689	179.857	149	447.075	268	362.403	412	852.594	102	0.00328058	0.00257807	0.748151	0.023357	0.977477	FALSE
CCDC105	238.297	143	481.11	331	429.154	409	881.114	429	0.000474617	0.000732916	0.800819	0.0214139	0.977477	FALSE
ANGPT2	115.204	165	255.841	361	266.741	336	623.495	125	0.00233452	0.00220507	0.953075	0.0197145	0.977477	FALSE
A1BG	226.141	169	425.776	367	426.308	410	816.216	463	0.000365183	0.00057294	0.805224	0.0185372	0.977477	FALSE
PLAGL2	132.406	152	314.158	235	307.846	200	698.169	38	0.00561987	0.00336987	0.426564	-0.0196462	0.977477	FALSE
FAM83F	212.693	170	420.668	316	402.094	347	819.663	329	0.000639807	0.00116883	0.593762	-0.0178589	0.977477	FALSE
MORN1	213.768	168	390.219	389	397.644	366	789.079	444	0.000325007	0.000639694	0.667853	-0.0165802	0.977477	FALSE
PRCP	95.7334	136	235.905	314	251.872	320	604.541	261	0.000847888	0.00113636	0.842595	0.0171877	0.977477	FALSE
NUFIP1	131.923	132	270.775	336	281.832	327	642.965	373	0.00041773	0.000711423	0.781147	-0.00777768	0.977477	FALSE
CAMK2D	88.7341	88	246.554	161	238.777	308	621.82	48	0.00664045	0.00410609	0.450248	-0.00171846	0.977477	FALSE
TMEM104	196.234	203	388.435	353	384.32	375	781.465	137	0.00135702	0.00179284	0.736938	-0.00100673	0.977477	FALSE
THSD7A	388.847	498	917.14	1156	910.882	1275	2180.68	660	0.00111385	0.00117875	0.944448	0.0578927	0.977484	FALSE
ITSN2	318.288	415	847.759	918	828.158	923	2068.39	420	0.00174892	0.00146751	0.77668	0.0599868	0.977484	FALSE
EIF2AK4	410.666	412	945.939	843	950.735	1169	2187.52	479	0.00148734	0.00144993	0.976381	0.0584188	0.977484	FALSE
NIPAL3	137.789	141	257.82	243	282.596	302	571.759	102	0.00138902	0.00282916	0.277309	-0.0808408	0.977507	FALSE
SHROOM1	347.477	246	700.615	553	672.926	682	1370.21	976	0.000340336	0.000425456	0.904028	0.0109924	0.977541	FALSE
GAL3ST2	223.338	136	424.384	296	392.032	288	744.527	278	0.000487737	0.000561599	0.947535	0.0298137	0.977745	FALSE
SERPINB10	72.9681	105	171.686	281	191.39	275	460.363	313	0.000446862	0.00080618	0.775424	0.0282026	0.977745	FALSE
TERF2IP	177.783	125	316.162	273	325.261	322	628.449	166	0.00132708	0.00143056	0.957508	0.0270544	0.977745	FALSE
TRHR	71.086	91	173.968	206	195.52	290	469.792	115	0.00133834	0.00162269	0.894446	0.0179054	0.977745	FALSE
FAM53A	175.827	151	358.761	306	328.897	280	677.997	354	0.000372503	0.0005101	0.872298	0.0144017	0.977745	FALSE
PROZ	129.282	112	259.069	294	267.929	215	569.652	295	0.000266631	0.000464458	0.823666	0.015717	0.977745	FALSE
TFB2M	100.138	102	237.261	260	225.663	235	534.286	320	0.000405301	0.000771843	0.765434	-0.0160914	0.977745	FALSE
CTSE	103.079	134	214.225	276	238.216	322	514.981	249	0.000804929	0.00125045	0.746471	0.0153833	0.977745	FALSE
SIRT7	168.008	174	369.821	245	324.58	306	692.458	78	0.00361745	0.00297347	0.783345	-0.0124958	0.977745	FALSE
RNF149	160.018	120	311.796	239	302.225	272	633.505	192	0.000781702	0.00130847	0.693759	-0.00977027	0.977745	FALSE
MVD	168.124	158	336.481	312	324.249	347	657.153	246	0.000566958	0.00109119	0.575266	-0.00744199	0.977745	FALSE
DRD3	96.2569	114	232.533	214	237.632	326	537.542	160	0.0011194	0.00174664	0.695288	-0.00742941	0.977745	FALSE
IL1R2	99.2396	110	238.358	271	233.124	286	538.869	344	0.000406513	0.000750057	0.755061	-0.00568614	0.977745	FALSE
CCDC130	155.813	143	327.748	272	303.952	307	645.659	215	0.000869295	0.00144943	0.627772	-0.004664	0.977745	FALSE
LIPF	64.8815	87	170.781	222	183.217	265	466.099	201	0.000744787	0.00130353	0.737071	-0.00079569	0.977745	FALSE
OR5B21	58.7719	101	144.805	219	158.752	210	379.837	321	0.000240697	0.000606389	0.715749	-0.00895859	0.977873	FALSE
TMPO	163.553	217	352.773	467	388.82	360	859.344	448	0.000481998	0.00104308	0.512727	-0.0713295	0.977944	FALSE
FBXL5	133.615	162	333.075	305	336.528	323	845.36	160	0.00174953	0.0026314	0.572119	-0.0740954	0.977944	FALSE
SLC34A2	221.405	252	437.823	464	470.902	509	960.788	359	0.000803555	0.00180342	0.216403	-0.0619707	0.977944	FALSE
SCEL	118.157	133	309.101	410	321.544	412	811.727	722	0.000258137	0.000649282	0.619135	-0.0623908	0.977944	FALSE
TF	184.679	208	385.165	384	423.92	463	917.057	335	0.000971205	0.00195087	0.322413	-0.0582121	0.977944	FALSE
TRAF3IP1	182.123	189	409.444	418	405.161	449	924.267	522	0.000484695	0.00116408	0.413019	-0.0545014	0.977944	FALSE
CALCOCO1	142.91	180	376.637	380	379.677	445	887.234	242	0.0012185	0.00195653	0.527645	-0.0544941	0.977944	FALSE
NOA1	242.062	203	519.63	466	493.386	442	1055.77	407	0.000556796	0.00117841	0.457843	-0.0516563	0.977944	FALSE
AKAP8	250.859	256	518.094	532	489.853	487	1070.66	364	0.00105568	0.00105953	0.99857	0.046771	0.977944	FALSE
TGM2	243.552	240	505.805	443	496.96	533	1043.07	269	0.00140481	0.00161814	0.86638	0.0434936	0.977944	FALSE
SEC14L5	244.491	296	529.601	578	501.645	535	1074.36	231	0.00137471	0.00152479	0.897976	0.03881	0.977944	FALSE
RASGRP3	141.557	163	331.732	424	360.746	423	841.976	149	0.00170341	0.00164325	0.975431	0.0438249	0.977944	FALSE
GAS2L3	133.194	186	329.373	423	345.556	487	834.018	515	0.000411289	0.000966542	0.520404	-0.0429848	0.977944	FALSE
PATZ1	239.135	242	493.96	305	489.022	383	1040.63	37	0.007984	0.0042285	0.104919	-0.041593	0.977944	FALSE
JPH2	396.186	236	702.232	445	679.031	629	1278.2	254	0.00129107	0.00145643	0.893988	0.0359542	0.977944	FALSE
ZNF569	103.558	140	283.216	332	293.163	316	800.172	197	0.00134262	0.00221282	0.57925	-0.0436637	0.977944	FALSE
XPR1	142.775	162	395.039	260	365.414	388	917.81	52	0.00595632	0.00412534	0.485311	-0.0419034	0.977944	FALSE
SESTD1	130.753	162	329.223	297	343.943	409	832.74	46	0.00547461	0.00416632	0.6068	-0.0403185	0.977944	FALSE
ARHGAP22	280.197	237	549.419	485	544.895	557	1096.21	367	0.000855052	0.00109572	0.815427	0.0331285	0.977944	FALSE
ZNF607	117.191	157	335.165	468	313.651	263	882.028	286	0.00047598	0.000574634	0.932359	0.0351607	0.977944	FALSE
SRPK2	160.132	179	365.889	288	374.224	356	884.608	106	0.00292913	0.00280485	0.96157	-0.0328843	0.977944	FALSE
KCNQ4	311.24	209	644.242	374	585.412	494	1208.18	152	0.00210169	0.00230843	0.897615	-0.0275738	0.977944	FALSE
ERI2	119.05	112	301.589	345	319.984	328	800.964	664	0.000278157	0.000296857	0.984125	-0.0314204	0.977944	FALSE
FBXL19	253.657	216	607.573	280	516.337	366	1165.47	54	0.00392058	0.00287455	0.545161	-0.028135	0.977944	FALSE
CAST	137.534	153	316.494	426	349.886	465	815.238	597	0.000348639	0.000456216	0.905625	0.0281986	0.977944	FALSE
SCLT1	107.736	168	303.176	396	303.156	344	780.813	403	0.000758381	0.00132414	0.621473	-0.0274911	0.977944	FALSE
LNX2	155.715	192	357.174	402	379.255	506	879.539	206	0.00151466	0.00214424	0.643238	-0.0263123	0.977944	FALSE
TGM3	219.802	239	452.875	497	463.144	516	990.498	299	0.00128844	0.00161276	0.780536	0.0198752	0.977944	FALSE
TMEM168	128.414	171	341.445	381	337.718	386	856.873	127	0.00137606	0.00151024	0.939543	0.0225973	0.977944	FALSE
ZNF770	108.309	186	298.515	376	304.68	347	800.474	247	0.00113482	0.00128846	0.924484	0.0227467	0.977944	FALSE
GLE1	142.549	165	390.484	395	363.789	404	905.369	264	0.000992639	0.00104774	0.974684	0.02074	0.977944	FALSE
NRG3	245.207	224	470.637	474	491.631	371	1008.49	191	0.00135948	0.00137519	0.992952	0.0165657	0.977944	FALSE
NFE2L3	226.105	236	432.422	595	464.041	474	959.527	629	0.000400756	0.000476559	0.927071	0.0155036	0.977944	FALSE
PHTF2	118.539	139	327.371	298	322.564	294	842.764	142	0.00137359	0.00127852	0.960468	0.0156505	0.977944	FALSE
THOP1	302.341	262	573.309	445	565.999	550	1119.51	179	0.00187694	0.00214327	0.844953	0.0129334	0.977944	FALSE
ZSWIM3	159.918	183	389.368	359	393.228	422	911.964	324	0.00111236	0.00138387	0.844089	0.011861	0.977944	FALSE
PRKCG	261.281	232	560.839	285	516.095	511	1120.84	25	0.0138442	0.00592247	0.0144092	0.0107933	0.977944	FALSE
NOL10	134.912	152	344.42	329	342.36	488	842.092	209	0.00116084	0.00158975	0.760241	0.00775659	0.977944	FALSE
GOLIM4	152.771	190	358.556	433	365.909	475	861.519	338	0.000847886	0.00134584	0.656202	0.00744102	0.977944	FALSE
PCSK9	264.738	221	532.863	486	531.743	528	1084.58	429	0.00052314	0.00101505	0.514697	-0.00531404	0.977944	FALSE
AMPH	180.544	192	389.011	370	410.241	509	909.439	339	0.000855482	0.00147203	0.565253	-0.00364439	0.977944	FALSE
FSHR	129.054	213	317.717	479	355.694	482	835.295	344	0.000780286	0.00120904	0.691433	0.00346334	0.977944	FALSE
ZBTB24	146.795	171	348.339	375	364.781	497	869.247	280	0.0013015	0.00172251	0.76811	-0.00326895	0.977944	FALSE
MAMDC2	140.739	176	337.109	425	355.807	485	846.126	282	0.00108134	0.0015697	0.681382	-0.00164497	0.977944	FALSE
MASP2	194.097	209	408.89	468	429.392	485	942.037	422	0.000514163	0.000853806	0.702365	0.000595985	0.977944	FALSE
ANKRD23	97.8817	90	213.29	186	210.869	201	444.664	190	0.00052756	0.000758965	0.867277	0.0143615	0.977947	FALSE
PEX2	54.4109	68	134.394	180	147.226	189	353.689	159	0.000586285	0.00102027	0.78867	0.0138056	0.977947	FALSE
TJP3	367.307	315	802.986	754	718.877	748	1546.36	544	0.000598055	0.000234589	0.398237	0.193621	0.978288	FALSE
ERCC4	216.804	261	534.175	645	507.301	697	1219.12	360	0.00101143	0.000405755	0.368315	0.183118	0.978288	FALSE
ANO4	184.761	188	474.924	428	464.256	535	1165.34	96	0.00535545	0.00188469	0.00595299	0.182137	0.978288	FALSE
ANO6	196.081	218	487.573	500	476.108	595	1177.76	217	0.0028487	0.00114894	0.0725834	0.175899	0.978288	FALSE
GRIK1	216.531	241	480.259	527	509.977	610	1162.5	132	0.00355043	0.00164213	0.0571119	0.156165	0.978288	FALSE
RAD54B	151.403	183	392.184	486	413.083	463	1058.19	478	0.00074722	0.000172005	0.34857	0.155846	0.978288	FALSE
TRAK2	166.504	217	451.32	530	452.476	504	1120.14	314	0.00105285	0.000423458	0.437235	0.13599	0.978288	FALSE
SLC12A9	326.526	334	660.715	517	694.496	729	1370.67	199	0.00200352	0.00131263	0.437235	0.112803	0.978288	FALSE
NSMAF	203.345	208	465.207	509	492.336	683	1157.7	315	0.00138641	0.000951471	0.684493	0.124051	0.978288	FALSE
GRIK2	182.39	226	468.859	381	463.786	549	1154.22	45	0.0128583	0.00375635	0.000148194	0.133417	0.978288	FALSE
CBL	217.642	240	506.931	513	512.711	558	1201.05	166	0.00232451	0.00109112	0.207744	0.125689	0.978288	FALSE
GRIK3	320.773	310	674.999	471	655.99	696	1404.39	78	0.00955611	0.00411275	0.000524223	0.116319	0.978288	FALSE
HKDC1	278.495	278	600.712	642	604.145	718	1318.37	308	0.00169631	0.00130541	0.694008	0.107781	0.978288	FALSE
GANC	159.985	221	427.043	615	441.474	610	1105.27	539	0.00056369	0.000247783	0.613261	0.109933	0.978288	FALSE
PCSK5	263.544	247	589.558	359	562.946	603	1310.32	106	0.00456297	0.00470894	0.957825	-0.111435	0.978288	FALSE
HACE1	176.122	222	451.629	348	454.507	478	1137.73	88	0.00451936	0.00441129	0.975417	-0.11714	0.978288	FALSE
FAM120B	197.038	245	470.829	578	478.881	582	1160.13	424	0.000996901	0.00072409	0.7817	0.104169	0.978288	FALSE
HK2	272.949	276	645.733	549	592.986	663	1377.22	190	0.0022984	0.00171446	0.620575	0.099909	0.978288	FALSE
ITIH1	274.827	270	569.175	628	601.812	658	1267.65	379	0.00101334	0.000800915	0.830388	0.0931092	0.978288	FALSE
STON2	198.534	241	499.069	600	496.042	587	1193.72	430	0.00076837	0.000614073	0.873052	0.0943179	0.978288	FALSE
SND1	246.066	228	591.659	425	559.967	572	1292.51	103	0.0054939	0.00252184	0.0232525	0.0981151	0.978288	FALSE
PAM	164.039	212	434.563	525	444.031	558	1120.59	395	0.000767318	0.000404837	0.684406	0.100256	0.978288	FALSE
EXTL3	278.769	297	646.826	515	608.499	734	1363.49	132	0.00394355	0.00234193	0.163964	0.0887804	0.978288	FALSE
CWC22	158.679	179	435.679	472	420.432	469	1098.54	356	0.000766257	0.00058121	0.868213	0.0974276	0.978288	FALSE
LARP1B	144.893	179	434.267	537	404.013	316	1100.73	348	0.000747626	0.000311608	0.577458	0.0970588	0.978288	FALSE
SEZ6L2	346.876	295	659.035	525	696.764	666	1374.43	168	0.00257213	0.00159063	0.314947	0.0818998	0.978288	FALSE
LIG4	148.775	208	429.412	539	406.531	563	1112.49	429	0.000800193	0.000605031	0.854463	0.0910262	0.978288	FALSE
CTNNA2	249.001	277	566.447	370	551.144	670	1263.15	17	0.0184761	0.00616124	0.000218974	0.0912746	0.978288	FALSE
RALGDS	329.063	325	634.224	517	671.064	690	1334.61	283	0.00166777	0.00268506	0.229969	-0.0761931	0.978288	FALSE
DNAJC6	191.064	177	456.545	379	480.539	596	1142.89	176	0.00230434	0.0016829	0.628545	0.0844211	0.978288	FALSE
ADAM12	249.724	258	553.734	527	558.163	675	1261.41	509	0.000704182	0.00173312	0.165925	-0.0784485	0.978288	FALSE
LEMD3	326.886	243	650.467	585	642.412	503	1362.52	275	0.00112698	0.000752161	0.692469	0.0781306	0.978288	FALSE
INPP5B	224.146	223	496.344	525	528.106	554	1185.15	374	0.000968684	0.000872357	0.93826	0.0773215	0.978288	FALSE
USP33	158.413	167	402.694	312	420.518	489	1074.97	170	0.00280145	0.00326107	0.812587	-0.0818048	0.978288	FALSE
TTLL3	297.343	255	639.957	626	629.526	520	1349.59	628	0.000514408	0.000348197	0.807296	0.068952	0.978288	FALSE
SNAP91	207.239	210	446.901	431	497.936	542	1137.49	191	0.00198408	0.00135523	0.601158	0.0736278	0.978288	FALSE
USP29	164.213	218	390.902	541	444.907	359	1057.99	555	0.000417991	0.00112139	0.351727	-0.071501	0.978288	FALSE
GRM4	344.887	298	742.144	503	688.837	655	1476.95	138	0.00362896	0.00257984	0.388637	0.0649629	0.978288	FALSE
AFTPH	155.703	183	394.03	502	426.628	235	1061.01	265	0.000921109	0.000462391	0.622053	0.0733466	0.978288	FALSE
IL6ST	162.512	207	412.297	502	437.464	484	1093.21	324	0.00103537	0.00078193	0.82878	0.0699232	0.978288	FALSE
CDH2	216.1	249	488.668	439	510.779	595	1182.29	105	0.00397026	0.0025338	0.278792	0.065166	0.978288	FALSE
E2F7	203.065	258	458.876	474	496.688	587	1128.66	542	0.000804392	0.00167837	0.319276	-0.0660523	0.978288	FALSE
SYTL2	159.105	207	413.383	604	432.074	498	1068.66	601	0.000568579	0.000407838	0.850272	0.0653175	0.978288	FALSE
CLCA4	172.751	213	421.415	584	449.408	562	1110.43	705	0.000364005	0.000275868	0.900075	0.0631016	0.978288	FALSE
MLXIP	352.663	291	683.354	492	695.414	640	1411.58	329	0.00168129	0.00228942	0.562672	-0.0578364	0.978288	FALSE
BCAS3	207.406	247	526.828	442	501.036	539	1238.37	112	0.00311765	0.00196701	0.36298	0.0622184	0.978288	FALSE
GRIA1	239.9	260	556.502	354	540.735	565	1252.54	58	0.0134012	0.00542134	0.00118916	0.0620374	0.978288	FALSE
SRRM1	195.358	275	587.793	505	480.298	386	1259.54	143	0.00157049	0.0012644	0.812372	0.0590821	0.978288	FALSE
NPEPPS	192.248	201	493.795	316	481.094	307	1186.12	57	0.00710978	0.00267079	0.0151476	0.0630683	0.978288	FALSE
GEN1	146.351	201	399.642	555	412.467	497	1062.01	826	0.000322802	0.000741662	0.579713	-0.0614724	0.978288	FALSE
NFXL1	175.359	193	489.116	498	441.231	566	1196.2	359	0.000959862	0.000869415	0.947509	0.0590067	0.978288	FALSE
BCAN	301.451	262	651.969	565	635.155	676	1363.22	443	0.00096005	0.000954657	0.997896	0.0545445	0.978288	FALSE
ENPP2	198.285	236	492.552	508	483.802	620	1194.59	190	0.00234994	0.00195203	0.782998	0.0555203	0.978288	FALSE
ZNF112	145.075	200	403.801	546	406.073	616	1085.39	710	0.000482111	0.00128023	0.32544	-0.0561616	0.978288	FALSE
PRKD1	247.248	248	552.232	498	546.034	654	1258.61	171	0.00231376	0.00185925	0.739891	0.052245	0.978288	FALSE
CCDC14	166.352	194	442.795	530	443.003	334	1110.33	578	0.000280663	0.000438114	0.825591	-0.0536959	0.978288	FALSE
SLC14A2	255.992	283	509.453	619	580.957	731	1211.76	568	0.000681805	0.000889975	0.822937	0.0481878	0.978288	FALSE
FIG4	175.086	226	468.639	457	456.063	633	1155.06	125	0.0030027	0.0022593	0.624648	0.0518223	0.978288	FALSE
OSBP2	360.083	300	687.043	538	707.501	570	1404.18	280	0.00181407	0.00166762	0.914578	0.0460386	0.978288	FALSE
ZBTB41	161.691	192	434.701	389	424.378	570	1111.01	206	0.00219401	0.00279108	0.728393	-0.0542322	0.978288	FALSE
GRM1	239.352	284	544.893	388	546.311	658	1246.47	93	0.00562976	0.00416651	0.477911	-0.0497792	0.978288	FALSE
TMTC3	144.882	178	392.927	424	414.864	468	1059.17	228	0.00142039	0.00207665	0.645808	-0.0542891	0.978288	FALSE
LGR5	209.535	255	436.721	564	517.906	632	1099.34	370	0.000958343	0.0016531	0.433173	-0.0448341	0.978288	FALSE
TBC1D2B	281.848	261	593.35	472	592.286	686	1282.97	364	0.00118636	0.0019407	0.431658	-0.0419917	0.978288	FALSE
SLC4A1	274.987	294	596.818	502	616.452	676	1290.14	387	0.000876846	0.00157078	0.41403	-0.0376618	0.978288	FALSE
AGAP3	374.681	310	748.652	442	728.23	538	1473.03	112	0.00485293	0.00349344	0.396831	-0.0356275	0.978288	FALSE
PAXBP1	225.916	199	539.844	405	507.589	456	1224.68	116	0.00206028	0.00231563	0.884911	-0.027939	0.978288	FALSE
PSMD2	203.679	253	517.915	393	518.494	599	1213.97	90	0.00561766	0.00385773	0.350001	-0.0224674	0.978288	FALSE
INCENP	271.253	302	707.706	621	599.239	662	1411.14	515	0.000682642	0.00127946	0.394167	-0.0192653	0.978288	FALSE
CTNNA1	208.293	235	525.003	368	504.371	593	1214.92	146	0.006836	0.00438241	0.230021	-0.0210996	0.978288	FALSE
TMC2	216.419	232	517.038	581	513.643	595	1202.1	503	0.000504056	0.000897049	0.617304	-0.0186664	0.978288	FALSE
TBC1D2	295.032	276	638.149	571	636.16	699	1329.96	535	0.000825097	0.00121188	0.664072	0.014722	0.978288	FALSE
TUBGCP3	223.684	229	517.651	421	521.885	698	1197.5	181	0.00297832	0.00263246	0.84652	0.0157358	0.978288	FALSE
PTPN3	250.315	265	552.986	578	553.515	533	1248.82	230	0.00148044	0.00192021	0.697494	-0.014151	0.978288	FALSE
GTF3C2	190.282	237	503.011	436	489.127	440	1189.08	166	0.00313205	0.00215673	0.516539	0.0149311	0.978288	FALSE
ZMIZ2	308.045	274	605.085	525	650.025	544	1323.47	152	0.0017451	0.00177136	0.986889	0.0104511	0.978288	FALSE
USP20	355.658	293	689.739	585	695.971	735	1409.23	243	0.00202995	0.00225779	0.858806	0.0069842	0.978288	FALSE
WDR47	164.779	217	435.803	387	437.711	509	1124.74	115	0.00367591	0.00270719	0.586178	0.00842829	0.978288	FALSE
SNCAIP	211.31	237	462.36	516	511.128	723	1131.28	453	0.000978239	0.00150809	0.615883	-0.00573371	0.978288	FALSE
CLCA1	188.323	239	446.699	529	477.162	623	1129.64	584	0.00050726	0.00087042	0.672684	-0.00544035	0.978288	FALSE
SAFB	323.124	288	745.529	477	636.364	447	1476.21	119	0.00464074	0.00314626	0.320208	0.00199819	0.978288	FALSE
SH3PXD2B	284.775	270	598.47	587	601.078	714	1293.84	395	0.000932253	0.00140087	0.603208	-0.0015343	0.978288	FALSE
BBX	176.06	214	447.54	503	444.82	535	1121.05	316	0.00141753	0.00164632	0.872298	0.000974194	0.978288	FALSE
KBTBD11	514.615	290	834.373	461	798.262	644	1372.15	252	0.00114173	0.00172746	0.422272	-0.0651507	0.97831	FALSE
PLS1	115.77	131	287.992	308	310.899	345	748.023	151	0.00182488	0.00135711	0.787961	0.0707656	0.97831	FALSE
LRFN3	321.992	257	609.95	352	592.765	565	1121.3	98	0.00286559	0.00331965	0.78973	-0.0588096	0.97831	FALSE
SNX18	343.851	239	550.642	359	586.676	485	1051.53	122	0.00352908	0.0037613	0.924484	-0.0587328	0.97831	FALSE
MBTD1	121.355	127	303.529	183	304.454	250	776.644	49	0.0101125	0.00567883	0.304127	-0.0695176	0.97831	FALSE
CRAT	210.398	200	443.55	401	444.494	441	932.551	166	0.00234658	0.00191927	0.769667	0.0568002	0.97831	FALSE
CDC14A	135.656	146	316.624	289	335.783	357	779.199	266	0.000804666	0.00167082	0.416749	-0.0589313	0.97831	FALSE
IL23R	107.541	111	269.081	247	291.293	398	733.133	559	0.000418281	0.00116657	0.482794	-0.0598103	0.97831	FALSE
CLINT1	120.789	120	310.059	316	308.377	310	789.422	148	0.0016085	0.00102079	0.697032	0.0558481	0.97831	FALSE
RMI1	102.575	139	260.35	347	284.242	256	709.238	420	0.000370925	0.000731638	0.730552	-0.0526288	0.97831	FALSE
LRRIQ3	86.9207	96	256.876	307	256.302	303	702.044	614	0.000275909	0.000186525	0.899249	0.0507595	0.97831	FALSE
PCK1	189.216	213	387.46	470	400.361	517	869.14	212	0.00134149	0.00159592	0.840963	0.0442243	0.97831	FALSE
ARNTL	134.644	146	337.825	244	330.415	295	819.306	58	0.00687288	0.00433985	0.398874	-0.0528015	0.97831	FALSE
ELL	257.892	226	510.002	388	497.024	459	1004.79	244	0.000923555	0.00168269	0.4084	-0.0445426	0.97831	FALSE
SUSD5	171.493	179	364.728	427	391.529	500	845.865	575	0.000392084	0.000930504	0.500701	-0.0463675	0.97831	FALSE
EFCAB7	106.076	98	272.579	241	287.654	356	735.483	407	0.000522625	0.00121968	0.542924	-0.0504225	0.97831	FALSE
BCAM	269.726	242	533.935	461	513.112	472	1038.5	307	0.000983463	0.00119512	0.843266	0.038745	0.97831	FALSE
ZNF264	124.331	190	321.525	420	321.702	460	798.995	318	0.000675982	0.00149228	0.399711	-0.0427797	0.97831	FALSE
WDR76	138.878	159	317.421	377	332.885	253	787.475	346	0.000534586	0.000932068	0.715749	-0.0436598	0.97831	FALSE
DTX2	221.82	210	441.011	386	451.153	399	931.477	180	0.00083568	0.00151788	0.433139	-0.0379833	0.97831	FALSE
ZNF555	121.013	148	305.351	389	306.824	422	784.978	365	0.000611799	0.000937914	0.779834	0.041132	0.97831	FALSE
KCNC4	298.004	235	576.696	382	546.613	463	1094.37	130	0.0022886	0.00262404	0.835782	-0.0359708	0.97831	FALSE
DDX41	207.42	237	469.07	314	430.344	464	965.982	54	0.00784554	0.00398043	0.0470795	0.0361641	0.97831	FALSE
PGM2L1	113.09	134	303.305	265	300.679	348	765.15	141	0.00202947	0.00254367	0.793999	-0.0395682	0.97831	FALSE
MAG	269.75	234	502.217	392	517.77	530	998.407	127	0.00338253	0.00270472	0.669646	0.0330529	0.97831	FALSE
SREK1	139.788	163	380.522	298	329.07	260	844.43	116	0.00179253	0.00204299	0.893988	-0.0365014	0.97831	FALSE
ADCK2	205.41	169	418.554	380	437.797	460	892.96	357	0.000695241	0.00082994	0.914086	0.0316801	0.97831	FALSE
NTN4	153.885	162	362.931	325	357.195	444	851.829	231	0.0012281	0.0019626	0.563485	-0.0308547	0.97831	FALSE
MAK	126.61	138	308.53	356	316.688	329	766.243	269	0.000718429	0.000964909	0.858302	0.0312024	0.97831	FALSE
PEX5L	149.242	151	321.06	251	348.962	438	776.8	81	0.00449063	0.00298803	0.436208	0.0294872	0.97831	FALSE
KLHL14	223.148	217	422.458	326	453.233	402	910.429	55	0.00452693	0.00359889	0.68248	-0.0270453	0.97831	FALSE
FDXACB1	135.098	162	322.079	385	333.354	371	783.773	460	0.000420481	0.000765094	0.730263	-0.0259242	0.97831	FALSE
KLHL40	276.734	231	536.302	466	516.655	547	1033.49	212	0.00110285	0.0014232	0.786586	0.0231809	0.97831	FALSE
ZNF549	118.166	149	297.016	380	304.332	364	769.285	452	0.000529851	0.000676788	0.908069	0.0262447	0.97831	FALSE
ANKRD13B	254.275	176	533.04	280	493.248	429	1032.14	84	0.00327719	0.00292038	0.86627	-0.0213975	0.97831	FALSE
FEM1B	141.062	165	360.776	205	346.425	369	846.503	29	0.0123676	0.00616204	0.111458	-0.0231063	0.97831	FALSE
KRT3	189.56	216	406.105	443	411.666	532	893.473	433	0.000596732	0.00125059	0.426192	-0.0162375	0.97831	FALSE
FANCG	136.04	176	325.167	356	359.429	402	772.743	421	0.000588907	0.000779255	0.866166	-0.0170255	0.97831	FALSE
IRAK2	181.227	186	383.992	434	396.078	458	858.236	472	0.00065136	0.00106235	0.680158	-0.0163182	0.97831	FALSE
ENG	205.837	202	407.795	374	441.368	418	888.792	298	0.00113772	0.00158384	0.701046	-0.0136143	0.97831	FALSE
ASH2L	153.543	147	350.846	261	355.483	355	829.568	134	0.00203685	0.00216729	0.954209	0.0149269	0.97831	FALSE
JAKMIP1	239.123	202	490.307	336	469.61	501	962.221	108	0.00486577	0.00397263	0.687221	-0.0125504	0.97831	FALSE
CHRNA4	293.073	263	544.301	448	543.68	566	1052.37	277	0.000993833	0.0016589	0.432751	-0.0110613	0.97831	FALSE
KBTBD2	118.548	146	304.998	247	306.803	390	774.47	71	0.00430877	0.00309661	0.60882	0.0118667	0.97831	FALSE
ZNF442	98.9248	139	295.881	425	275.995	232	777.976	400	0.000325673	0.000516403	0.84282	-0.0111771	0.97831	FALSE
TKT	207.035	216	432.652	361	434.772	490	922.354	195	0.00213775	0.00235862	0.895274	0.00842167	0.97831	FALSE
ZDHHC13	104.018	141	266.116	328	290.072	362	726.058	235	0.000876207	0.00116012	0.839324	0.00905215	0.97831	FALSE
TESK1	190.466	184	454.398	347	427.52	409	945.244	143	0.00158485	0.00177252	0.907718	0.00759965	0.97831	FALSE
TRMT2A	210.174	261	444.698	476	446.606	465	934.673	200	0.00122159	0.00149975	0.816088	0.00629938	0.97831	FALSE
DNAJC2	106.463	123	284.979	288	278.68	313	727.607	161	0.00177894	0.00180517	0.992134	0.00708182	0.97831	FALSE
PIAS2	125.287	138	311.141	296	315.733	227	778.367	106	0.00192906	0.00163558	0.880627	0.00579958	0.97831	FALSE
PKD2L2	102.978	122	274.757	316	282.758	296	723.626	310	0.000669814	0.000956343	0.837325	0.00536391	0.97831	FALSE
VEZT	140.831	171	353.973	405	382.969	336	910.784	339	0.000635615	0.000627263	0.996034	0.0184708	0.978405	FALSE
KHK	103.513	104	206.063	217	213.777	192	436.172	96	0.00149896	0.00182282	0.864211	0.00715649	0.978578	FALSE
ELOVL5	64.2021	67	159.304	133	159.88	171	384.983	97	0.00141086	0.00195863	0.818534	0.00657331	0.978578	FALSE
PTCD2	80.4942	103	186.303	244	206.636	238	469.204	294	0.000570634	0.000741682	0.913409	0.0270498	0.978749	FALSE
DNAJB6	62.7692	76	131.237	137	138.984	148	307.95	64	0.00131645	0.00223924	0.655487	-0.0190288	0.978752	FALSE
GUCD1	69.7726	71	146.453	136	158.649	169	331.589	48	0.0023215	0.00248092	0.959597	0.0120469	0.978752	FALSE
CDC42BPG	562.225	568	1220.31	1000	1162.85	1155	2424.29	659	0.000921755	0.00135474	0.466886	-0.011976	0.978779	FALSE
GPR156	166.442	212	407.292	473	434.785	540	1009.47	753	0.000309616	0.000332209	0.979221	-0.00637419	0.978966	FALSE
EPB41L2	208.548	255	524.25	605	521.148	493	1269.28	395	0.000882625	0.00103305	0.891126	0.0291413	0.978997	FALSE
BTG4	45.5384	55	115.709	139	111.825	141	281.255	139	0.000426666	0.000775191	0.839324	0.0127643	0.979144	FALSE
ZNF234	113.286	149	326.061	377	317.664	428	857.896	358	0.000822438	0.00127138	0.717035	0.0150531	0.979175	FALSE
SYT11	105.844	109	245.413	202	255.812	256	576.527	61	0.00310108	0.00289744	0.94826	-0.015546	0.979245	FALSE
ECSIT	129.068	123	311.935	310	285.554	283	647.368	282	0.000578693	0.000921826	0.767789	-0.0129396	0.979245	FALSE
AAMP	125.935	129	254.549	201	280.122	272	588.5	62	0.00525186	0.00340315	0.469049	0.00677098	0.979245	FALSE
RBM34	108.292	117	249.286	280	238.033	236	563.339	354	0.000341632	0.000542987	0.85378	0.00626774	0.979245	FALSE
TWSG1	45.0608	51	114.709	116	112.532	157	292.154	38	0.00182483	0.00247011	0.823694	-0.0115959	0.979288	FALSE
ATP6V1E2	44.5482	59	115.06	161	117.515	169	281.88	161	0.000397734	0.00078825	0.793522	0.00974226	0.979288	FALSE
GPX3	65.7358	71	140.263	135	143.536	165	310.649	88	0.00110483	0.00161559	0.811012	0.00937861	0.979288	FALSE
RNF44	163.145	156	315.554	274	327.712	290	660.819	145	0.00135766	0.00154224	0.904639	0.00414495	0.979346	FALSE
ZNF582	88.2496	119	233.833	310	237.708	324	621.741	322	0.000671578	0.00122161	0.67655	0.00206987	0.979421	FALSE
ECI1	146.345	119	272.558	241	269.602	227	509.83	207	0.000632726	0.0011231	0.671532	-0.0114543	0.979468	FALSE
SV2A	209.236	230	479.97	387	466.983	508	1054.71	70	0.00387739	0.00330617	0.76811	-0.0234152	0.979911	FALSE
PDE4D	145.778	156	400.976	270	376.783	459	965.798	77	0.00634426	0.00361419	0.204561	0.0211285	0.979911	FALSE
SUSD1	195.107	193	432.608	430	444.672	516	1008.89	588	0.000475873	0.000911512	0.626674	-0.0193165	0.979911	FALSE
CAPN11	178.616	200	410.358	477	425.367	501	964.514	483	0.000639778	0.00094228	0.767027	0.0176508	0.979911	FALSE
HJURP	190.42	197	449.654	498	432.682	309	1012.16	599	0.00024631	0.000470069	0.728139	-0.0154547	0.979911	FALSE
MEP1A	176.792	208	395.002	495	417.007	526	958.102	498	0.000611554	0.000977578	0.706623	0.0149502	0.979911	FALSE
NCAPH	174.488	176	387.84	422	413.593	477	945.557	415	0.000651996	0.00111646	0.657129	-0.0154099	0.979911	FALSE
RNASEL	159.224	175	378.314	459	396.609	571	928.473	662	0.000425557	0.000694523	0.777008	0.0140528	0.979911	FALSE
ADAM18	132.3	189	336.305	495	350.106	417	898.673	546	0.000433299	0.000905262	0.595065	-0.0135261	0.979911	FALSE
SLC6A16	168.251	182	389.75	426	410.717	253	946.418	399	0.000387485	0.00051413	0.895274	0.0100783	0.979911	FALSE
CHUK	129.917	146	372.209	291	349.936	354	934.22	120	0.00330209	0.00244748	0.686339	-0.0103516	0.979911	FALSE
FCHSD2	157.055	167	396.051	351	387.786	335	945.761	136	0.00219652	0.00185032	0.846231	0.00919669	0.979911	FALSE
WDPCP	148.439	193	358.641	444	383.867	340	905.28	355	0.000482559	0.000580504	0.928738	-0.00653037	0.979911	FALSE
EXOC3	251.158	242	521.802	394	514.153	561	1094.18	126	0.00284985	0.00287461	0.991597	-0.00498104	0.979911	FALSE
PDE4B	159.08	135	380.124	232	393.087	524	937.72	94	0.00466982	0.00341537	0.570903	-0.0041776	0.979911	FALSE
PTGER4	195.754	145	385.949	235	382.359	370	771.575	120	0.00289822	0.00272269	0.950125	-0.00616545	0.979955	FALSE
KANK2	341.904	326	690.285	626	674.198	721	1374.06	401	0.000911776	0.00130097	0.623978	0.00907404	0.979958	FALSE
DDR2	171.673	220	461.614	382	444.639	541	1118.98	121	0.00422718	0.0031695	0.572555	0.00829926	0.979958	FALSE
NAA60	70.1729	72	143.449	135	154.338	167	331.667	35	0.00386668	0.00296288	0.789225	0.010515	0.979992	FALSE
MS4A2	39.8501	63	103.256	150	114.548	153	284.013	211	0.000319741	0.000794773	0.738349	-0.0165165	0.980151	FALSE
SLC25A23	168.199	148	380.218	280	343.16	332	752.042	90	0.00174867	0.00128825	0.756549	0.0820144	0.980417	FALSE
TRAF4	108.212	140	320.653	221	272.75	312	690.02	39	0.00613687	0.00274322	0.106703	0.0828213	0.980417	FALSE
ADRA1A	170.157	171	325.791	333	340.108	395	687.307	136	0.00152248	0.00126604	0.865524	0.0751556	0.980417	FALSE
C16orf58	169.597	144	323.853	342	342.818	353	679.787	253	0.000613478	0.000544152	0.954514	0.0739591	0.980417	FALSE
TRAIP	106.812	98	270.12	247	265.857	243	617.814	172	0.000844337	0.000478112	0.779404	0.0744803	0.980417	FALSE
RMDN3	117.538	129	285.5	296	281.847	310	635.616	203	0.00105522	0.000871661	0.902889	0.0655709	0.980417	FALSE
TTC38	164.594	157	317.783	319	335.536	354	680.63	229	0.000797213	0.00179042	0.301419	-0.053549	0.980417	FALSE
ABHD16B	272.946	179	530.941	372	472.046	421	918.868	321	0.000486829	0.000540014	0.958532	0.0502391	0.980417	FALSE
CCDC71	94.1233	130	290.366	316	256.805	220	645.911	233	0.000605519	0.00031584	0.766245	0.0522066	0.980417	FALSE
MAP3K8	107.14	127	259.276	202	256.496	390	614.152	97	0.0031075	0.00376938	0.795273	-0.0537753	0.980417	FALSE
GPR152	164.623	157	317.033	296	346.531	344	674.753	305	0.000566936	0.00131329	0.430099	-0.0443301	0.980417	FALSE
FUCA2	117.531	123	252.454	271	269.641	310	598.615	283	0.000550053	0.000587948	0.979985	0.046345	0.980417	FALSE
ZFYVE19	132.784	125	306.282	297	293.878	250	663.992	322	0.000368889	0.000904701	0.574957	-0.0433045	0.980417	FALSE
TOR1AIP2	90.5818	121	207.998	254	240.01	341	548.937	405	0.000497387	0.00127526	0.497109	-0.0444474	0.980417	FALSE
SLC36A3	115.393	132	242.45	322	281.32	346	596.271	288	0.000597133	0.000757035	0.897976	0.0406511	0.980417	FALSE
MPND	207.473	160	367.388	302	390.695	361	736.383	176	0.00117645	0.00126329	0.954029	0.0369386	0.980417	FALSE
MMP8	89.2809	135	217.957	341	228.846	298	563.379	307	0.000407422	0.00108783	0.477944	-0.0393336	0.980417	FALSE
ADAMDEC1	95.1554	122	228.104	301	240.284	366	581.306	353	0.000429317	0.0011974	0.484426	-0.0403821	0.980417	FALSE
GIPR	174.399	148	389.11	341	354.558	368	751.081	234	0.000948213	0.00110954	0.909908	0.0367373	0.980417	FALSE
PPARA	164.087	145	310.51	223	325.282	391	676.662	88	0.00345501	0.00378299	0.9035	-0.0368851	0.980417	FALSE
IQCC	102.106	118	239.748	313	254.698	233	581.521	438	0.000296413	0.000263597	0.974864	0.0363759	0.980417	FALSE
ZNF436	96.1796	125	251.914	248	234.796	285	615.93	54	0.00323563	0.00337842	0.963207	-0.0355504	0.980417	FALSE
CYP39A1	81.9013	124	214.262	294	221.365	327	553.54	317	0.000578682	0.000875277	0.82286	0.0340165	0.980417	FALSE
UEVLD	86.7874	104	212.384	243	233.227	257	559.993	243	0.00058844	0.00112497	0.692037	-0.0332656	0.980417	FALSE
TRIT1	107.55	104	268.532	273	257.138	284	618.907	206	0.000861314	0.000951155	0.960068	0.0324244	0.980417	FALSE
ZBTB43	128.895	137	279.475	199	279.452	295	643.07	39	0.00875071	0.00518962	0.301507	-0.0321771	0.980417	FALSE
FBXO3	104.305	93	264.161	202	248.534	249	630.013	48	0.00430302	0.00261029	0.494871	0.0329473	0.980417	FALSE
PNLIPRP3	83.5062	111	225.508	311	221.49	235	577.303	315	0.0003328	0.000342216	0.99373	0.0305569	0.980417	FALSE
MLKL	103.031	146	263.185	385	251.693	258	611.224	395	0.000264897	0.000576882	0.695288	-0.0274013	0.980417	FALSE
ADHFE1	122.634	128	261.942	311	284.155	350	620.28	215	0.000768018	0.00101015	0.8603	0.0270312	0.980417	FALSE
TIGD3	162.127	123	334.807	287	339.188	347	695.195	223	0.000813147	0.00147842	0.60183	-0.0267061	0.980417	FALSE
TRIML1	128.339	143	251.725	325	285.452	400	599.085	338	0.000696667	0.00119707	0.665989	0.0249874	0.980417	FALSE
CCDC174	97.9636	110	262.357	296	233.34	326	606.676	242	0.000615285	0.000988698	0.781699	0.0258403	0.980417	FALSE
ASB18	279.886	129	464.063	278	473.496	436	840.473	445	0.000475769	0.000763392	0.76229	0.0227762	0.980417	FALSE
MIDN	244.006	244	473.079	354	435.815	393	861.793	116	0.0019484	0.00209925	0.923219	-0.0204349	0.980417	FALSE
SLC25A25	151.418	164	304.431	267	316.469	301	667.361	39	0.00689089	0.0045926	0.442168	-0.0234942	0.980417	FALSE
CHIT1	116.882	146	266.584	323	275.339	361	614.074	409	0.000407384	0.000682848	0.783048	0.0227198	0.980417	FALSE
FUCA1	147.499	122	312.272	274	303.154	303	670.088	216	0.000705541	0.000997854	0.835622	0.0200837	0.980417	FALSE
ZNHIT6	94.1733	102	242.154	283	233.505	284	592.411	376	0.00043472	0.00082709	0.748764	-0.0152538	0.980417	FALSE
CHRNA5	118.189	104	282.856	239	262.827	356	640.201	242	0.000902403	0.00152396	0.674467	-0.0141911	0.980417	FALSE
HS6ST3	173.467	124	385.559	274	342.025	336	757.813	144	0.00162555	0.00194161	0.856599	-0.0127254	0.980417	FALSE
SCG3	87.0709	118	200.357	268	225.344	290	534.885	188	0.0010633	0.0017548	0.653221	-0.00423172	0.980417	FALSE
MATK	201.737	177	397.345	263	382.411	384	768.292	78	0.00403111	0.00350258	0.822937	-0.00145376	0.980417	FALSE
NKD1	167.833	151	346.032	281	342.661	315	713.609	193	0.00104102	0.00151936	0.710065	0.0012941	0.980417	FALSE
IRF6	98.8442	102	244.192	170	251.188	296	595.878	48	0.00681581	0.00417916	0.396831	-0.0002378	0.980417	FALSE
POLD3	91.7296	105	212.722	269	236.542	234	552.783	242	0.00074805	0.0010438	0.853999	-0.000224197	0.980417	FALSE
PHLPP2	284.047	379	670.321	901	731.978	900	1654.38	426	0.00141049	0.000713172	0.281703	0.145713	0.980444	FALSE
FLT4	571.178	502	1082.73	785	1095.53	1062	2164.24	534	0.00131303	0.00267581	0.0189304	-0.131008	0.980444	FALSE
ADCY9	539.959	537	991.202	871	1043.91	992	2047.92	343	0.00185051	0.00305882	0.0822512	-0.130329	0.980444	FALSE
NPHP4	529.588	534	1055.39	1071	1067.54	1144	2162.65	973	0.000642621	0.00097702	0.533368	0.0246192	0.980565	FALSE
CASKIN1	745.011	587	1291.81	948	1338.59	1062	2456.03	368	0.00147889	0.00165324	0.831049	0.0102305	0.980565	FALSE
GAB1	146.023	172	385.159	369	368.606	455	935.014	161	0.00182762	0.00207594	0.888955	-0.0210426	0.980744	FALSE
RTN4RL1	186.915	171	354.156	259	365.178	330	700.55	143	0.00137444	0.00328014	0.0655904	-0.153312	0.980977	FALSE
STAMBPL1	81.6541	103	208.838	263	214.928	293	532.13	124	0.00160433	0.000647284	0.473614	0.145189	0.980977	FALSE
EEF1G	107.21	117	256.513	163	252.951	246	581.542	81	0.00507858	0.00608291	0.82942	-0.146679	0.980977	FALSE
RNF150	169.057	126	323.28	267	326.004	277	673.518	79	0.00297939	0.00116751	0.176067	0.130363	0.980977	FALSE
PPARD	141.874	132	316.691	197	299.738	283	663.093	48	0.00463986	0.00533384	0.837295	-0.130888	0.980977	FALSE
EFCAB3	68.2406	108	182.042	234	196.846	205	499.088	282	0.00046514	0.0017689	0.262397	-0.122805	0.980977	FALSE
ANKMY2	86.7032	112	203.962	288	220.403	294	533.158	181	0.00103669	0.000584836	0.725117	0.113869	0.980977	FALSE
NDUFAF7	97.6269	118	231.034	330	236.113	276	563.853	276	0.000523956	0.000226751	0.713775	0.110583	0.980977	FALSE
COL26A1	170.649	147	319.082	295	338.398	358	667.648	216	0.000703642	0.000511139	0.855031	0.103948	0.980977	FALSE
E2F1	203.698	132	364.812	189	379.657	287	710.289	124	0.00140001	0.00260709	0.364318	-0.108342	0.980977	FALSE
SPOCK1	137.699	129	263.857	241	293.814	342	595.527	161	0.00181213	0.00329869	0.296167	-0.102087	0.980977	FALSE
SPAG4	174.341	132	333.049	258	337.802	269	671.651	268	0.000567721	0.00154985	0.351727	-0.100054	0.980977	FALSE
WIPF2	102.796	122	262.884	302	253.878	281	604.234	138	0.00139136	0.000706167	0.527434	0.0913991	0.980977	FALSE
UBXN6	176.858	187	336.792	345	347.933	313	672.38	184	0.000874527	0.00183853	0.257573	-0.0830941	0.980977	FALSE
ZBTB26	74.2662	94	194.178	156	204.393	104	521.107	43	0.00468407	0.00432304	0.94826	-0.109477	0.980977	FALSE
GABRP	102.949	119	248.146	292	250.65	319	581.23	139	0.00138596	0.00108598	0.855789	0.0956535	0.980977	FALSE
OMG	73.1136	102	184.333	197	211.94	183	509.833	134	0.00102684	0.00227981	0.424204	-0.100835	0.980977	FALSE
PM20D2	159.667	108	301.211	245	313.377	285	636.955	175	0.000966317	0.000573234	0.754737	0.0928034	0.980977	FALSE
TERF1	109.49	118	239.865	241	240.815	240	568.498	258	0.000761965	0.00219879	0.219956	-0.0926208	0.980977	FALSE
GCNT3	83.1992	159	214.334	341	220.977	331	539.868	253	0.000807675	0.00200608	0.227249	-0.0847513	0.980977	FALSE
CNBD1	82.3573	86	199.832	302	208.112	263	525.385	438	0.000309443	0.00014061	0.809781	0.0882821	0.980977	FALSE
IPCEF1	95.7915	103	207.395	216	234.08	311	524.792	235	0.000756671	0.00236677	0.220383	-0.089311	0.980977	FALSE
FBLN7	177.793	158	361.653	268	340.627	335	717.047	195	0.00082191	0.00197122	0.246718	-0.0767833	0.980977	FALSE
CCDC78	125.538	159	296.612	349	286.818	301	629.202	450	0.00026439	0.000160112	0.853618	0.0737032	0.980977	FALSE
CCDC91	73.6682	108	182.662	242	198.498	215	491.703	207	0.000554042	0.00163743	0.351622	-0.081912	0.980977	FALSE
TFAP2A	193.054	161	329.113	173	360.446	211	670.306	24	0.0102925	0.00532561	0.223649	-0.0798502	0.980977	FALSE
ZNF154	82.3965	112	213.778	266	214.541	299	547.353	284	0.0005192	0.00168071	0.293562	-0.0796015	0.980977	FALSE
TGOLN2	170.509	109	302.975	307	324.441	175	637.817	373	0.000220125	1.80531e-05	0.615498	0.0749387	0.980977	FALSE
SCTR	126.764	123	266.84	286	283.969	328	597.775	231	0.000696838	0.000690152	0.997814	0.0740573	0.980977	FALSE
ETS1	115.913	124	263.492	180	263.275	289	600.599	26	0.00731334	0.00543798	0.655364	-0.0797305	0.980977	FALSE
MRPS30	165.55	150	337.44	346	321.376	340	679.677	301	0.000452435	0.000268265	0.835782	0.0673431	0.980977	FALSE
L2HGDH	95.979	105	241.951	276	233.493	273	581.026	248	0.000549247	0.000342507	0.852768	0.0702946	0.980977	FALSE
SLC17A9	153.47	154	292.097	261	318.612	329	623.954	194	0.00107631	0.00221299	0.310871	-0.064279	0.980977	FALSE
TTC5	90.5456	108	221.832	245	235.711	314	546.019	175	0.00134048	0.00121264	0.953336	0.0660134	0.980977	FALSE
ZNF485	79.9479	107	208.013	242	209.866	200	539.555	154	0.000789227	0.000764446	0.991007	0.0655654	0.980977	FALSE
RBM23	89.0225	116	313.738	342	233.599	259	662.732	269	0.000485128	0.000286692	0.822937	0.0580623	0.980977	FALSE
TTLL9	123.757	114	287.758	281	273.647	306	625.987	194	0.000972064	0.0010621	0.956975	0.0549259	0.980977	FALSE
KPTN	175.867	128	335.174	251	345.447	379	672.476	159	0.00130778	0.00139244	0.965133	0.0549643	0.980977	FALSE
TCP11	80.2647	104	208.962	226	224.671	262	528.093	271	0.000468422	0.00107607	0.631755	-0.0586738	0.980977	FALSE
GCM1	103.799	112	238.946	213	241.763	313	561.689	227	0.00126643	0.00264777	0.360013	-0.0571576	0.980977	FALSE
ABHD8	204.304	163	371.079	257	377.826	370	726.675	110	0.00149567	0.00247929	0.483076	-0.0525303	0.980977	FALSE
SNX31	105.301	116	235.876	275	245.697	298	559.27	410	0.000365051	0.0011418	0.443769	-0.052887	0.980977	FALSE
CPA5	115.849	125	269.111	277	264.709	302	606.283	278	0.000504874	0.00133646	0.409551	-0.0494454	0.980977	FALSE
EED	89.6312	94	221.912	142	219.141	178	559.147	10	0.0168143	0.00440693	0.0381031	0.0544328	0.980977	FALSE
PKNOX1	125.806	142	246.059	218	269.758	341	574.013	45	0.00456741	0.00298019	0.472152	0.049105	0.980977	FALSE
GXYLT1	132.457	116	272.151	259	273.016	273	607.157	189	0.000778147	0.00155039	0.489118	-0.0452328	0.980977	FALSE
RBMS3	95.554	107	219.21	229	232.792	204	556.592	31	0.00461067	0.00263256	0.388573	0.0443257	0.980977	FALSE
KCNG3	200.635	163	397.093	193	363.078	248	758.787	34	0.0133727	0.00576567	0.0692403	-0.041007	0.980977	FALSE
SETD4	110.713	114	226.438	251	251.889	310	545.673	306	0.000481427	0.0012829	0.487212	-0.0408664	0.980977	FALSE
CLN3	142.783	157	282.924	290	309.386	331	611.18	156	0.000961835	0.00175127	0.52678	-0.0373264	0.980977	FALSE
ALG3	120.021	145	280.328	293	282.325	305	608.19	159	0.000967054	0.00158966	0.62601	-0.0348109	0.980977	FALSE
GJC2	272.256	167	485.769	262	458.852	406	854.643	142	0.00124526	0.00186037	0.626243	-0.0299115	0.980977	FALSE
BYSL	127.183	131	322.913	279	284.181	349	664.844	212	0.000760455	0.000947409	0.893675	0.0309676	0.980977	FALSE
SGPP1	156.888	134	334.323	245	314.497	279	684.569	191	0.000809075	0.00131492	0.699436	-0.0309765	0.980977	FALSE
GPR180	95.1939	114	210.882	234	235.428	268	537.636	173	0.00100366	0.00180771	0.592052	-0.0308491	0.980977	FALSE
LRRC17	99.1289	123	231.239	257	239.901	242	549.466	154	0.000978866	0.00173826	0.609152	-0.0301664	0.980977	FALSE
CASC4	105.796	90	251.326	226	245.162	191	574.194	169	0.000765672	0.00120578	0.796671	-0.0305225	0.980977	FALSE
SLC10A4	196.051	111	328.569	242	365.83	378	674.663	230	0.000788309	0.00152268	0.564301	-0.0279399	0.980977	FALSE
TBX6	147.684	135	323.625	298	309.815	325	671.651	173	0.00105027	0.00151261	0.728538	-0.0250551	0.980977	FALSE
EVA1C	129.639	117	271.309	260	283.411	253	604.899	203	0.000777001	0.000949324	0.908624	0.0256557	0.980977	FALSE
FGL2	92.1065	98	218.95	231	229.636	326	544.449	233	0.000656186	0.00140752	0.622533	-0.0264254	0.980977	FALSE
RASSF9	77.3996	105	196.978	260	205.783	330	510.303	329	0.000496601	0.00116929	0.589049	-0.024373	0.980977	FALSE
FBXO9	77.2884	85	229.814	205	208.334	237	559.956	119	0.00152083	0.00212074	0.76383	-0.0242482	0.980977	FALSE
TRIML2	103.07	114	221.929	289	244.086	331	547.496	401	0.000375983	0.000967347	0.561499	-0.0227511	0.980977	FALSE
TMPRSS11F	68.6459	100	200.096	267	192.723	314	532.029	233	0.000679838	0.00104149	0.804598	0.022965	0.980977	FALSE
TMPRSS4	113.561	124	247.436	284	264.537	310	584.385	326	0.000565041	0.000872821	0.808904	0.0216696	0.980977	FALSE
FJX1	272.717	150	526.098	285	460.159	364	889.427	214	0.000815893	0.00103964	0.856094	0.0198898	0.980977	FALSE
PDK1	128.174	115	286.809	234	271.694	275	625.876	132	0.00120872	0.00194034	0.631565	-0.0215445	0.980977	FALSE
HYAL1	110.642	125	288.233	287	263.834	271	626.523	208	0.000722343	0.000793327	0.964226	0.0200309	0.980977	FALSE
ARHGAP1	127.149	131	264.624	229	287.24	293	596.623	91	0.00306971	0.00279329	0.913444	-0.0192669	0.980977	FALSE
SOCS4	86.7709	104	217.673	247	218.635	194	549.724	119	0.00120634	0.00142184	0.911173	0.01935	0.980977	FALSE
SMAP1	94.158	105	214.863	241	226.98	242	546.889	132	0.00109349	0.00136773	0.874792	0.0148643	0.980977	FALSE
PSMC1	91.1526	108	221.698	80	231.662	314	548.018	57	0.071433	0.0133331	0.016575	-0.0174032	0.980977	FALSE
SNRNP70	157.35	161	475.343	199	314.969	300	848.674	25	0.00985934	0.00438647	0.0637188	0.0130741	0.980977	FALSE
NXN	210.548	145	375.314	204	381.362	337	719.526	54	0.00439712	0.00341787	0.684567	0.0107813	0.980977	FALSE
TMEM44	151.416	151	293.121	295	314.846	306	625.259	325	0.000463875	0.000742522	0.782409	0.0100889	0.980977	FALSE
POU2F3	107.028	104	234.29	238	257.475	311	559.824	148	0.00147918	0.00180599	0.857914	0.0101583	0.980977	FALSE
GORASP1	119.032	105	244.786	268	277.25	281	580.323	252	0.000619489	0.00087958	0.852114	0.00990655	0.980977	FALSE
HTR6	222.266	181	389.712	308	409.698	396	738.659	183	0.000927063	0.00139867	0.693576	0.00768371	0.980977	FALSE
ENPP6	124.742	145	271.58	295	273.3	352	612.684	194	0.001008	0.00159026	0.638079	0.0053814	0.980977	FALSE
KLHDC9	114.802	93	270.629	208	238.903	207	549.997	189	0.000601357	0.000683451	0.961469	0.0175159	0.980981	FALSE
PAK3	96.0167	87	260.428	85	261.633	215	665.814	18	0.00741063	0.00668986	0.916247	0.0241498	0.981035	FALSE
EEF2K	246.711	242	505.563	505	501.968	518	1077.31	272	0.001267	0.00151894	0.830039	0.0398357	0.981245	FALSE
PSMB10	134.096	108	238.255	170	245.502	237	456.307	155	0.000702966	0.00173223	0.419775	-0.0614484	0.98165	FALSE
RFXAP	132.419	68	211.765	141	232.568	213	424.412	153	0.000698675	0.00193071	0.383571	-0.0620562	0.98165	FALSE
OLIG1	192.761	95	301.536	119	317.688	252	520.199	101	0.00137553	0.00235042	0.522891	-0.0556805	0.98165	FALSE
TIPRL	63.9358	55	140.145	111	145.465	162	344.125	44	0.00321335	0.0041374	0.80603	-0.059408	0.98165	FALSE
TGIF1	66.7122	69	159.178	142	157.343	168	365.26	96	0.00136156	0.00240811	0.597534	-0.0559879	0.98165	FALSE
HMX2	162.034	103	271.549	196	273.7	227	491.068	111	0.00139841	0.00126319	0.947646	0.0522361	0.98165	FALSE
IL2RA	68.8946	81	157.982	171	150.196	168	371.096	239	0.000278761	0.00114251	0.470241	-0.0546325	0.98165	FALSE
HHEX	141.124	83	224.47	135	244.622	202	432.965	84	0.00212711	0.00272234	0.806434	-0.0516245	0.98165	FALSE
KCNIP2	80.6096	59	174.406	112	173.556	122	381.233	14	0.00613548	0.00440915	0.720181	-0.0545769	0.98165	FALSE
CALB2	90.9927	95	162.356	175	181.906	185	365.991	28	0.005266	0.00326063	0.494157	0.0510718	0.98165	FALSE
MMD2	85.5462	89	173.74	190	179.139	168	386.417	70	0.00112959	0.00120262	0.973987	0.0442093	0.98165	FALSE
KCNRG	51.485	50	132.955	164	135.344	115	329.763	198	0.000212236	9.10002e-10	0.696158	0.0475424	0.98165	FALSE
PDCD1LG2	54.0641	78	126.299	192	141.919	148	327.672	196	0.000403852	0.000830345	0.757468	-0.0429373	0.98165	FALSE
SPSB4	145.657	98	273.058	174	259.489	259	496.555	59	0.00189638	0.00171541	0.93385	0.0374657	0.98165	FALSE
NEBL	79.4497	92	160.171	126	165.495	204	370.382	39	0.00524903	0.0048868	0.942288	-0.0388846	0.98165	FALSE
IL33	42.7372	69	110.663	206	122.326	125	307.868	215	0.000456825	0.000461538	0.998685	0.0377295	0.98165	FALSE
TSPAN14	92.7638	85	182.566	113	189.727	171	391.105	7	0.0141254	0.00505849	0.0918387	0.0371949	0.98165	FALSE
TPRG1L	121.552	91	231.913	156	223.921	199	445.677	102	0.00154417	0.00237789	0.645288	-0.0336229	0.98165	FALSE
MUC1	73.6547	78	154.545	167	168.792	147	359.849	208	0.000382905	0.000837727	0.732405	-0.0331144	0.98165	FALSE
CCDC122	37.2335	45	110.149	147	107.598	152	301.952	236	0.000366104	0.00131445	0.553587	-0.0329582	0.98165	FALSE
FAM216A	78.1278	66	166.911	183	164.098	137	374.412	179	0.000372218	0.000611244	0.858036	-0.0268821	0.98165	FALSE
GJB5	77.9708	86	176.64	184	174.653	208	388.767	161	0.000550078	0.00142665	0.497714	-0.0236529	0.98165	FALSE
FAM124B	74.1458	79	156.809	168	168.098	190	358.166	188	0.000380753	0.00113045	0.554649	-0.0218507	0.98165	FALSE
RELL1	100.424	87	203.252	158	197.421	260	421.886	126	0.00110647	0.00161766	0.7828	0.0215278	0.98165	FALSE
EGFL7	100.778	104	208.072	202	204.135	211	426.361	185	0.000463133	0.000684187	0.845711	0.0194898	0.98165	FALSE
NUBP2	130.042	121	224.835	220	238.213	219	440.906	127	0.000865263	0.00140534	0.667945	-0.0182673	0.98165	FALSE
AQP2	106.729	101	205.988	172	215.017	245	416.645	67	0.00163851	0.00193131	0.892011	0.0190829	0.98165	FALSE
IL1A	57.4955	60	125.473	161	143.54	141	324.563	179	0.000508223	0.000747889	0.886794	0.0197568	0.98165	FALSE
NXPH1	59.7399	83	135.298	162	146.595	135	333.808	23	0.00355082	0.00314311	0.912734	-0.0190448	0.98165	FALSE
PRKAB2	69.4318	68	157.211	122	159.24	155	365.923	36	0.00384214	0.00280688	0.75429	0.0191028	0.98165	FALSE
NEUROG2	166.162	97	288.355	175	281.606	263	511.893	133	0.000897993	0.00160569	0.627158	-0.0166206	0.98165	FALSE
CD200	57.7792	74	136.902	152	147.654	172	334.428	129	0.000720415	0.00131437	0.739668	-0.0176325	0.98165	FALSE
OLR1	53.8735	73	124.855	157	136.332	150	318.169	178	0.000426251	0.000662227	0.880662	0.0174988	0.98165	FALSE
TMEM202	55.5214	62	130.005	162	140.996	163	333.05	225	0.000407717	0.000532905	0.93826	0.0155967	0.98165	FALSE
HOXA9	139.506	114	232.959	204	244.863	155	449.988	74	0.00113917	0.00118583	0.981357	0.0140265	0.98165	FALSE
METTL15	47.1492	64	130.092	193	127.898	137	336.395	188	0.000307872	0.000372853	0.961113	-0.0137007	0.98165	FALSE
FAM110D	172.512	72	305.017	131	285.491	263	530.955	139	0.00117615	0.0019927	0.619135	-0.0123373	0.98165	FALSE
OLIG3	149.968	98	241.845	182	258.411	224	463.636	51	0.0031706	0.0026468	0.844862	-0.0103404	0.98165	FALSE
SLBP	80.899	61	185.598	152	164.587	161	396.147	116	0.000941566	0.00151428	0.772849	-0.0104145	0.98165	FALSE
SMUG1	55.7785	66	156.666	155	151.256	123	357.931	105	0.000657871	0.00103568	0.824853	-0.00947413	0.98165	FALSE
ZNF501	39.0189	64	122.314	185	112.434	154	327.531	168	0.000432004	0.00100229	0.704932	-0.00914388	0.98165	FALSE
RSPO3	47.8309	58	134.921	138	125.808	127	337.882	61	0.00104501	0.0011804	0.958564	0.00824234	0.98165	FALSE
OAF	115.679	76	233.328	173	224.808	207	449.639	145	0.000825196	0.00136259	0.713518	0.0048042	0.98165	FALSE
COLEC11	110.996	96	209.696	165	210.556	197	427.019	68	0.00201533	0.0024759	0.837956	0.00245775	0.98165	FALSE
ANKRD33	84.605	86	179.713	170	185.942	190	388.514	207	0.000509921	0.000998846	0.710748	0.00195926	0.98165	FALSE
ZNF32	56.4954	58	129.379	126	140.084	175	332.825	50	0.00311754	0.00294952	0.970045	0.0015614	0.98165	FALSE
DNAH2	1120.71	1282	2788.48	2694	2655.29	3049	6167.92	1471	0.00131751	0.00139029	0.902041	0.045863	0.981704	FALSE
ALCAM	125.434	161	277.577	310	307.64	369	714.905	150	0.00178	0.00195593	0.931136	0.00801052	0.981717	FALSE
FSIP1	95.5579	120	252.987	369	261.212	322	668.161	615	0.000233202	0.000244936	0.990072	0.00712216	0.981717	FALSE
NOX4	107.239	184	266.639	405	287.605	372	693.963	220	0.000876585	0.00122964	0.779245	0.00561184	0.981717	FALSE
GPC2	214.346	179	467.765	341	438.538	407	924.576	242	0.000971898	0.00111579	0.913237	0.00421099	0.981717	FALSE
RALGPS2	116.894	139	271.538	269	290.152	305	705.957	107	0.0031185	0.00259252	0.824704	0.00475529	0.981717	FALSE
ACTL9	197.397	145	357.334	311	370.56	403	685.511	309	0.000536471	0.00100521	0.661658	0.016368	0.981773	FALSE
HPN	158.846	124	319.22	217	315.657	326	652.201	100	0.0018112	0.00218878	0.843787	0.0144856	0.981773	FALSE
CRHR1	119.762	121	290.117	211	271.708	286	611.543	78	0.00308006	0.00289542	0.947815	-0.00683667	0.981773	FALSE
SCRN1	105.499	126	237.937	241	236.216	271	555.561	168	0.00102494	0.00170636	0.629149	-0.00608726	0.981773	FALSE
TRAF1	116.204	120	251.452	238	266.349	334	563.591	141	0.00156624	0.00208812	0.761738	-0.0050796	0.981773	FALSE
PTPN2	72.6333	85	211.322	208	195.83	199	521.364	150	0.00107041	0.00147354	0.831003	-0.00486592	0.981773	FALSE
MSS51	90.6288	101	243.66	284	242.455	285	595.351	282	0.000608576	0.000135896	0.488294	0.107568	0.98179	FALSE
MLIP	88.4737	121	205.942	331	233.987	273	535.78	335	0.000432981	0.000156565	0.69656	0.104276	0.98179	FALSE
TAT	103.642	115	250.275	270	253.693	339	597.147	203	0.000998524	0.000675099	0.821839	0.101988	0.98179	FALSE
WDR41	89.629	103	218.786	280	232.906	286	552.031	209	0.000878907	0.000402964	0.690834	0.101381	0.98179	FALSE
SMOC2	179.414	150	333.762	303	343.502	379	683.972	115	0.00204008	0.00163838	0.800351	0.0908062	0.98179	FALSE
SIMC1	118.819	118	274.623	272	271.812	303	615.137	144	0.00147855	0.000955516	0.699436	0.0910079	0.98179	FALSE
ZNF140	75.804	98	217.449	226	208.758	319	562.785	228	0.000719342	0.00223784	0.193042	-0.0914867	0.98179	FALSE
DAPK3	218.714	195	449.892	288	399.853	391	815.736	78	0.004208	0.00261618	0.306045	0.080615	0.98179	FALSE
METTL14	80.3843	98	237.075	163	214.145	293	577.791	44	0.012499	0.00388906	0.0430152	0.0977753	0.98179	FALSE
CHGA	125.817	143	282.332	281	280.653	316	626.331	405	0.000399942	0.00136872	0.256191	-0.0796137	0.98179	FALSE
PTPN18	198.396	137	396.974	292	370.547	291	767.944	278	0.000623767	0.00152204	0.34588	-0.0778154	0.98179	FALSE
KRT35	116.963	158	291.328	335	280.638	353	636.548	258	0.000730677	0.000758312	0.98411	0.0761665	0.98179	FALSE
SERINC2	170.267	159	325.585	352	340.246	348	679.034	209	0.00103725	0.00103865	1	0.0740308	0.98179	FALSE
NT5DC1	95.9396	104	214.41	258	236.801	278	548.596	195	0.000796131	0.000588951	0.889446	0.0840795	0.98179	FALSE
GPRIN2	133.458	170	290.57	409	303.27	349	647.104	370	0.000383347	0.000249084	0.822019	0.0668562	0.98179	FALSE
HTRA2	156.553	137	372.803	234	328.57	260	736.855	137	0.00107059	0.00192922	0.527697	-0.0787396	0.98179	FALSE
PLA1A	109.753	128	245.75	290	260.423	309	588.579	269	0.000694124	0.000664104	0.98411	0.0748996	0.98179	FALSE
DDOST	152.358	168	315.188	280	318.151	365	669.577	122	0.00186445	0.00165026	0.90398	0.0673953	0.98179	FALSE
OLFM3	86.3272	116	217.922	163	230.886	327	558.306	43	0.00558161	0.00496828	0.879015	-0.0757139	0.98179	FALSE
RHBG	150.389	131	291.364	313	319.174	355	642.621	294	0.000643005	0.000664493	0.988067	0.0669766	0.98179	FALSE
PDLIM7	180.981	166	363.055	292	348.737	305	730.943	136	0.00173391	0.0024362	0.601618	-0.0594992	0.98179	FALSE
KRT15	120.026	139	276.897	305	278.812	355	625.678	292	0.000671781	0.000838327	0.893064	0.0595812	0.98179	FALSE
ZNF239	81.7661	110	216.84	275	219.685	283	562.897	393	0.000444634	0.00126698	0.453913	-0.0642439	0.98179	FALSE
SLC29A2	150.744	131	277.486	268	325.902	320	617.233	175	0.00114845	0.0011096	0.982713	0.0599526	0.98179	FALSE
CHKA	161.45	113	300.505	235	318.85	271	647.462	135	0.00132625	0.0020751	0.614008	-0.0595958	0.98179	FALSE
METTL17	111.327	130	283.739	293	265.221	270	630.766	253	0.000484528	0.000384873	0.929779	0.0556318	0.98179	FALSE
GDF6	249.461	145	442.856	252	433.024	336	811.676	215	0.000894641	0.0017259	0.481664	-0.0531297	0.98179	FALSE
OLFM2	192.233	155	385.212	233	366.825	365	748.999	78	0.00313755	0.00348204	0.885112	-0.0523165	0.98179	FALSE
EPHX1	128.713	156	269.169	304	287.649	329	607.851	232	0.000934806	0.00192008	0.371674	-0.0507604	0.98179	FALSE
NARF	127.74	133	293.48	323	283.932	310	642.505	188	0.00106598	0.0010605	0.998495	0.0501964	0.98179	FALSE
FKBP5	94.5819	103	223.176	206	232.6	255	563.726	101	0.00232689	0.00291722	0.805284	-0.0539677	0.98179	FALSE
CA9	135.957	137	295.513	305	305.396	304	640.45	332	0.000494743	0.000876355	0.725117	-0.0454611	0.98179	FALSE
PDE7A	86.1983	107	233.822	205	226.82	241	570.231	67	0.00359027	0.00220901	0.545553	0.0456026	0.98179	FALSE
SMPDL3B	145.95	132	294.858	292	309.977	337	650.278	324	0.00049972	0.00126234	0.434206	-0.0397691	0.98179	FALSE
GOPC	101.953	96	234.413	210	246.379	314	570.299	71	0.00221614	0.00170472	0.816595	0.0432878	0.98179	FALSE
MANEAL	207.253	140	388.56	279	385.036	336	759.904	112	0.00230918	0.0018874	0.807737	0.0370978	0.98179	FALSE
RUNDC3B	95.0592	104	226.097	233	236.59	215	559.026	73	0.00191331	0.00139575	0.788304	0.0391236	0.98179	FALSE
TMX3	81.8426	102	206.989	249	217.217	284	546.089	156	0.000992293	0.00120575	0.906455	0.0384965	0.98179	FALSE
COLQ	118.006	124	262.567	322	267.165	283	617.032	216	0.000861867	0.000937123	0.963362	0.0355819	0.98179	FALSE
ENPP7	203.577	164	360.504	372	380.377	338	728.551	318	0.000535829	0.0008534	0.737012	0.0319496	0.98179	FALSE
GTDC1	88.9293	113	202.798	279	229.242	204	537.322	238	0.000524543	0.000847927	0.809781	-0.036804	0.98179	FALSE
TMEM135	84.3504	118	215.371	223	223.839	261	558.667	108	0.00163305	0.00226532	0.746387	-0.0371662	0.98179	FALSE
FICD	171.916	169	329.862	310	342.865	329	690.582	111	0.00147572	0.00226196	0.549504	-0.03072	0.98179	FALSE
FBXW9	202.649	148	383.805	300	386.309	312	742.092	163	0.00103599	0.00115005	0.942935	0.0313838	0.98179	FALSE
CPN1	148.606	162	311.405	307	308.296	369	667.269	196	0.00119087	0.00142304	0.884035	0.0302753	0.98179	FALSE
TRABD2A	123.473	124	316.333	293	282.43	292	664.915	418	0.000406546	0.000440867	0.977823	0.0308907	0.98179	FALSE
PSMD12	96.7016	99	246.693	214	233.575	261	586.544	64	0.00428965	0.0030045	0.629408	0.0326303	0.98179	FALSE
BLNK	112.452	118	241.514	228	256.638	344	582.799	198	0.000954983	0.00183316	0.513891	-0.0269242	0.98179	FALSE
MIEF2	168.228	157	356.637	295	353.313	349	708.609	175	0.000992486	0.00133275	0.788344	0.0236861	0.98179	FALSE
ENTPD8	170.611	163	317.901	335	346.3	341	668.562	257	0.000793281	0.00104761	0.834248	0.0210586	0.98179	FALSE
BPIFB2	143.7	158	284.282	297	323.623	378	627.895	354	0.000448351	0.00100077	0.546725	-0.0212693	0.98179	FALSE
SLC38A6	84.1503	110	200.809	285	220.585	241	539.4	309	0.000371838	0.000665453	0.796833	-0.0228233	0.98179	FALSE
HS3ST4	229.729	139	383.385	261	403.982	342	746.044	147	0.00171676	0.00167892	0.984188	0.0199277	0.98179	FALSE
CHRNB3	122.063	123	250.091	272	269.517	347	589.075	204	0.000840875	0.00126803	0.767283	0.0212449	0.98179	FALSE
STEAP4	80.6925	113	221.242	245	222.508	299	563.619	210	0.000837132	0.00107934	0.886248	0.0214465	0.98179	FALSE
CHRNA1	128.315	129	284.302	256	285.629	344	636.498	119	0.0021377	0.00268497	0.778715	-0.0200047	0.98179	FALSE
KLF5	166.928	120	312.635	217	327.102	188	670.958	76	0.0020683	0.00207827	0.997901	-0.0163255	0.98179	FALSE
VIPR1	154.189	131	312.818	306	320.994	334	666.703	204	0.00104611	0.00154328	0.701181	-0.0151923	0.98179	FALSE
RRP8	95.0023	155	268.417	358	245.874	292	608.396	303	0.00052393	0.000593357	0.955858	0.0138599	0.98179	FALSE
PCED1A	121.145	133	302.627	273	282.483	250	656.728	155	0.000984058	0.00142794	0.757468	-0.0123958	0.98179	FALSE
FKBP4	112.412	131	264.206	240	265.337	237	607.942	102	0.00176329	0.00188097	0.957825	0.0124866	0.98179	FALSE
TMPRSS5	131.71	128	286.029	278	293.342	327	636.616	357	0.000440802	0.000923501	0.596216	-0.0113803	0.98179	FALSE
ZNF213	178.315	165	404.645	327	348.121	348	771.636	238	0.000915983	0.00132135	0.735474	-0.0098942	0.98179	FALSE
TMPRSS3	148.356	159	276.821	320	311.448	407	627.461	197	0.000903485	0.00173094	0.440216	-0.00982551	0.98179	FALSE
FAM155A	177.045	135	307.882	260	339.803	226	655.441	124	0.00154656	0.00168089	0.949571	-0.00933936	0.98179	FALSE
STPG2	75.0403	113	209.727	304	210.038	194	553.84	319	0.000320032	0.000365645	0.969	0.007846	0.98179	FALSE
TMEM143	179.743	170	363.648	312	362.76	358	716.623	209	0.000933914	0.00126724	0.790616	0.00678637	0.98179	FALSE
GDF9	85.1393	113	220.847	305	228.521	281	558.701	362	0.000449203	0.000741422	0.806434	0.00727321	0.98179	FALSE
PPM1M	141.346	127	335.542	270	311.03	307	693.036	176	0.00107902	0.00131973	0.877226	-0.00656403	0.98179	FALSE
ZC2HC1C	108.795	120	237.759	295	254.655	260	569.055	465	0.000271898	0.000366795	0.922576	-0.00659885	0.98179	FALSE
SERGEF	110.53	107	228.242	277	260.612	216	569.424	244	0.000478016	0.00059932	0.927015	0.00614636	0.98179	FALSE
CDCA7L	109.182	153	292.244	327	254.559	316	638.012	193	0.000956193	0.00146089	0.698396	-0.00565288	0.98179	FALSE
SH3BP5	125.19	147	293.275	294	281.537	326	641.503	149	0.00145734	0.00188645	0.793668	-0.00128273	0.98179	FALSE
BLMH	98.8862	109	228.405	224	242.499	262	571.944	87	0.00262676	0.00253901	0.976274	0.00119588	0.98179	FALSE
BCL3	232.278	115	432.264	217	420.326	387	807.321	159	0.00161598	0.00197688	0.831379	0.000606322	0.98179	FALSE
SULT6B1	65.1193	71	145.816	225	154.675	169	367.966	258	0.000264609	0.000588387	0.764524	0.00414477	0.981901	FALSE
BPIFA1	63.3417	78	120.666	161	158.784	189	304.721	177	0.000395387	0.000661832	0.844953	0.00375115	0.981982	FALSE
MPV17	39.9164	53	98.0766	105	102.993	100	228.005	76	0.000765296	0.00136901	0.765293	-0.0174492	0.982159	FALSE
MYL9	57.5381	51	128.214	101	115.583	106	268.313	31	0.0027651	0.00328708	0.88372	-0.0166	0.982159	FALSE
GCSAM	29.8825	36	84.648	104	81.5433	103	216.206	203	0.000162467	0.000320795	0.892557	-0.00841248	0.982159	FALSE
CD7	105.055	85	181.786	156	204.769	139	369.147	144	0.000272632	0.000601351	0.742761	-0.0128795	0.982164	FALSE
DLX4	92.5599	72	163.458	160	184.334	187	342.844	174	0.000453409	0.000803134	0.795662	-0.0114626	0.982164	FALSE
IGSF6	61.7174	70	133.526	156	142.328	142	312.442	159	0.000369883	0.000674331	0.835782	-0.0116925	0.982164	FALSE
RND3	69.6358	76	144.874	108	150.348	157	330.337	18	0.00645754	0.00434747	0.653221	-0.0104123	0.982164	FALSE
IL34	82.5578	97	158.764	187	174.938	180	338.896	141	0.000629223	0.000873465	0.862597	0.00670032	0.982164	FALSE
HOXD3	187.08	127	331.932	246	349.168	285	673.631	123	0.00162553	0.00183451	0.916247	0.000842196	0.982766	FALSE
FAM83A	161.484	133	328.92	287	325.466	364	668.214	304	0.000537289	0.00104445	0.633137	0.000542182	0.982766	FALSE
WTIP	252.673	126	476.084	230	428.799	349	843.174	150	0.00127594	0.00165758	0.787961	0.000392025	0.982766	FALSE
XPA	72.8179	76	174.055	164	155.779	162	383.15	116	0.000855831	0.00144076	0.740955	-0.00337584	0.982796	FALSE
BTBD11	479.044	343	870.933	605	904.237	736	1748.08	151	0.00348102	0.00229034	0.241844	0.0728183	0.982914	FALSE
USP8	188.584	224	529.518	537	513.171	532	1345.34	348	0.00125586	0.000919574	0.76811	0.0742591	0.982914	FALSE
TBC1D8	359.606	362	714.627	654	758.658	881	1580.87	393	0.00180122	0.0026738	0.320188	-0.0609682	0.982914	FALSE
JAK2	193.226	267	533.29	623	521.093	571	1383.7	172	0.00195044	0.0015627	0.761009	0.0621493	0.982914	FALSE
MYRF	373.504	328	753.878	552	790.085	762	1625.17	306	0.00172251	0.00235972	0.516697	-0.0566381	0.982914	FALSE
AGBL1	241.727	341	581.364	877	606.661	574	1420.85	602	0.000507661	0.000594198	0.909542	0.0534956	0.982914	FALSE
PPP1R3A	192.084	264	484.496	707	517.458	604	1300.8	1235	0.000280547	0.000148129	0.775437	0.058748	0.982914	FALSE
SLC12A5	315.342	332	737.481	421	711.808	710	1612.04	44	0.0148281	0.00564158	0.000264667	0.0580204	0.982914	FALSE
PLEKHA5	229.238	249	559.479	618	563.58	683	1391.53	405	0.00120444	0.00116789	0.979666	0.0554296	0.982914	FALSE
LATS1	193.839	247	558.662	559	521.464	609	1414.59	215	0.00228926	0.00156353	0.539771	0.0563763	0.982914	FALSE
PDE3B	305.515	314	663.296	728	673.343	582	1494.41	613	0.000603132	0.000433855	0.819266	0.0513187	0.982914	FALSE
WWC1	308.128	341	710.367	662	702.326	852	1545.13	322	0.00160719	0.00233124	0.424002	-0.0470204	0.982914	FALSE
ARHGAP33	362.909	361	805.261	678	787.121	863	1687.6	365	0.00154761	0.00150055	0.972211	0.0409508	0.982914	FALSE
ADAMTS6	204.204	268	572.493	486	543.271	456	1426.77	151	0.00310167	0.00243463	0.684755	-0.046124	0.982914	FALSE
KCNH8	245.314	313	568.014	598	594.853	710	1384.93	326	0.00147735	0.00211811	0.539403	-0.0429866	0.982914	FALSE
NCKAP1L	214.648	280	593.378	552	588.584	835	1440.47	302	0.00174487	0.00154203	0.884759	0.0444051	0.982914	FALSE
ATP11A	418.313	393	760.071	692	815.758	916	1635.63	224	0.00329512	0.00276989	0.677362	0.0320883	0.982914	FALSE
NCKAP1	206.9	255	544.792	377	548.633	566	1396.32	61	0.00962809	0.00541307	0.0963853	-0.039356	0.982914	FALSE
AP4E1	216.429	284	493.957	652	563.285	643	1321.61	537	0.000748988	0.00121578	0.584951	-0.0330528	0.982914	FALSE
SLC4A5	327.776	318	706.29	679	722.057	755	1578.66	305	0.00145746	0.00156826	0.931027	0.0294256	0.982914	FALSE
FNIP2	247.971	263	587.881	634	603.468	732	1430.01	545	0.000765693	0.00132547	0.505979	-0.0300889	0.982914	FALSE
CACNA2D4	385.313	366	742.331	753	799.05	875	1620.42	494	0.00109915	0.00178051	0.34857	-0.0265461	0.982914	FALSE
TRPA1	219.571	265	541.005	694	554.812	666	1385.5	416	0.00109571	0.00137859	0.795136	0.029551	0.982914	FALSE
SLC9C2	184.426	191	510.695	530	501.027	528	1356.66	630	0.000654036	0.00121759	0.567044	-0.0328343	0.982914	FALSE
ADNP2	271.592	359	575.888	713	643.74	825	1428.79	341	0.00133349	0.00190671	0.510463	-0.0270171	0.982914	FALSE
SMG7	217.442	271	530.145	563	572.415	465	1356.7	158	0.00193059	0.00153064	0.759385	0.024911	0.982914	FALSE
GLI1	249.957	300	642.556	645	632.269	698	1504.45	477	0.000967547	0.00106295	0.933555	0.0221329	0.982914	FALSE
TP53BP2	262.183	295	618.652	618	619.928	796	1464.86	427	0.00123995	0.00180327	0.552746	-0.0202284	0.982914	FALSE
DAB2IP	421.735	416	862.211	653	853.289	791	1748.64	139	0.00409316	0.00287746	0.2467	0.0163298	0.982914	FALSE
MAML3	323.501	293	669.614	691	700.723	803	1535.06	390	0.00146498	0.00168097	0.851731	0.0161193	0.982914	FALSE
PALLD	235.25	273	582.965	656	587.626	813	1415	679	0.000623114	0.000932206	0.708901	0.0163158	0.982914	FALSE
DSG2	241.356	267	554.418	667	589.664	824	1396.56	716	0.000508131	0.000917978	0.58959	-0.0135594	0.982914	FALSE
POLD1	465.431	430	977.396	657	905.489	977	1866.11	255	0.00258495	0.0027028	0.932445	-0.0114831	0.982914	FALSE
CATSPERB	208.255	233	531.755	609	542.447	397	1364.25	381	0.000491998	0.000812188	0.700124	-0.0135634	0.982914	FALSE
OVCH1	212.289	263	524.434	678	560.539	349	1371.79	603	0.00023503	0.000413558	0.75541	-0.0106514	0.982914	FALSE
BOC	354.585	366	770.031	712	753.538	890	1652.34	626	0.00086135	0.00130062	0.559762	0.00892813	0.982914	FALSE
STXBP5	245.447	294	566.602	490	594.706	694	1402.86	95	0.00508213	0.00332897	0.282376	-0.00982443	0.982914	FALSE
PLEKHA7	339.814	365	762.012	768	732.568	777	1628.22	420	0.00120126	0.0014981	0.751314	0.00840883	0.982914	FALSE
LRIG3	274.983	292	623.665	646	646.359	823	1467.08	499	0.000931488	0.00131536	0.685439	0.00846241	0.982914	FALSE
ZEB1	210.11	248	526.153	559	549.699	590	1352.26	311	0.00163598	0.00178843	0.919794	-0.00783556	0.982914	FALSE
MCF2L2	276.997	258	625.817	670	636.769	577	1456.02	589	0.000586059	0.000939972	0.664919	-0.00702846	0.982914	FALSE
ANLN	205.79	269	569.719	645	542.618	709	1396.75	692	0.000574836	0.000898579	0.697032	0.00690455	0.982914	FALSE
SENP6	199.137	229	525.252	596	516.528	468	1335.17	442	0.000777991	0.00099077	0.844845	-0.00670172	0.982914	FALSE
MAMDC4	380.237	477	800.483	881	804.831	892	1686.56	773	0.000537865	0.000846489	0.582719	0.00321989	0.982914	FALSE
TMEM132C	399.293	348	785.306	688	813.456	953	1644.45	738	0.000687812	0.00125044	0.362333	-0.00341635	0.982914	FALSE
SH3PXD2A	367.628	364	753.302	641	769.845	826	1599.33	342	0.00138903	0.0017762	0.688468	-0.00148902	0.982914	FALSE
STARD13	309.28	365	673.54	729	684.625	880	1525.47	419	0.0014625	0.00186465	0.684433	0.000750773	0.982914	FALSE
RET	422.088	351	840.991	697	842.437	643	1714.73	257	0.00128423	0.00165311	0.69656	0.000215153	0.982914	FALSE
USP43	363.604	293	768.55	613	772.852	857	1626.18	527	0.000982049	0.0014865	0.541758	0.000202266	0.982914	FALSE
CLUL1	83.001	123	204.479	247	218.416	303	540.233	509	0.000309772	0.00287275	0.00629094	-0.230296	0.982927	FALSE
RNH1	163.142	194	302.212	312	349.274	358	647.66	323	0.000485828	0.00250256	0.00685075	-0.201982	0.982927	FALSE
MIEF1	127.733	121	322.37	284	298.375	274	683.722	85	0.00239656	0.000717409	0.113047	0.18241	0.982927	FALSE
CDR2L	199.439	118	394.345	237	384.173	378	753.183	103	0.00208909	0.000800538	0.243602	0.175867	0.982927	FALSE
CORO1A	154.769	162	366.11	205	330.362	320	735.842	62	0.00252167	0.00465803	0.178961	-0.175677	0.982927	FALSE
TRMT11	89.5745	116	223.276	292	229.3	290	567.9	135	0.00162123	0.000524205	0.329934	0.17355	0.982927	FALSE
GABRR2	129.093	127	290.477	345	288.19	336	647.939	132	0.00157026	0.000782824	0.47701	0.158519	0.982927	FALSE
NSUN5	167.865	162	343.78	335	349.483	265	703.323	166	0.000814542	0.000325146	0.552037	0.155859	0.982927	FALSE
MANEA	75.0518	109	228.724	295	212.369	282	574.658	208	0.000819756	0.000180929	0.436436	0.165354	0.982927	FALSE
RUVBL2	188.983	171	407.456	228	364.536	373	785.134	31	0.0120782	0.00374352	0.000973933	0.149876	0.982927	FALSE
CTSC	101.965	121	238.159	318	249.719	334	590.059	255	0.000765198	0.000228202	0.514858	0.153736	0.982927	FALSE
ERG	143.218	138	297.781	194	298.013	307	660.571	73	0.00412212	0.00575366	0.519159	-0.154305	0.982927	FALSE
CEP55	86.8108	101	210.211	257	226.232	299	534.311	304	0.000658805	0.000117396	0.489118	0.156695	0.982927	FALSE
RARA	160.645	155	335.777	179	330.721	291	699.861	29	0.00722563	0.00581706	0.713974	-0.147238	0.982927	FALSE
KYNU	86.3187	107	220.027	319	228.12	348	562.744	277	0.000570718	0.000134394	0.544532	0.149554	0.982927	FALSE
RASGEF1C	148.561	146	301.8	231	320.04	317	656.948	185	0.000937331	0.00289465	0.0694463	-0.14452	0.982927	FALSE
CS	97.3806	92	239.039	140	253.973	249	591.092	100	0.00228112	0.00430236	0.354759	-0.149376	0.982927	FALSE
NUDT12	72.2648	103	193.209	304	205.003	326	527.812	171	0.000906008	0.000367288	0.621876	0.132888	0.982927	FALSE
GLP1R	143.489	162	299.533	254	312.804	333	653.098	135	0.00154994	0.0032972	0.156891	-0.124807	0.982927	FALSE
MEF2C	128.268	115	275.839	111	283.824	167	633.713	8	0.03149	0.00957658	0.163541	-0.144443	0.982927	FALSE
NFIL3	105.667	119	234.431	219	249.851	316	574.1	139	0.00129076	0.00325768	0.148722	-0.128932	0.982927	FALSE
KRT28	141.541	135	275.139	324	298.718	376	622.787	274	0.000695286	0.000403909	0.782798	0.118672	0.982927	FALSE
JMJD4	196.82	193	368.007	361	371.026	306	731.886	220	0.000597964	0.0016264	0.197614	-0.103856	0.982927	FALSE
SMAD5	84.1797	100	231.944	155	224.743	276	586.002	53	0.0039306	0.00539734	0.659825	-0.130835	0.982927	FALSE
KCNG2	318.655	196	603.928	289	527.44	382	1000.36	144	0.00100734	0.00205995	0.222895	-0.0989677	0.982927	FALSE
DNAJB5	140.78	111	348.629	171	304.061	224	714.069	54	0.00261572	0.00358576	0.681861	-0.122107	0.982927	FALSE
GFRA2	159.978	161	358.165	288	332.423	331	725.195	151	0.00236985	0.00154574	0.527254	0.101801	0.982927	FALSE
TACR3	134.379	112	282.456	290	290.102	366	640.294	247	0.000743127	0.00039367	0.763931	0.111257	0.982927	FALSE
C9orf43	96.8022	121	234.375	301	239.581	227	572.938	517	0.000288026	0.00110264	0.368187	-0.107644	0.982927	FALSE
MYCN	255.88	167	434.714	266	440.196	372	812.351	165	0.00148851	0.00252931	0.398498	-0.0971071	0.982927	FALSE
SIL1	132.014	159	272.999	267	301.434	330	610.484	249	0.000777205	0.00204287	0.209067	-0.0971961	0.982927	FALSE
ONECUT1	200.982	138	377.003	308	374.296	285	754.779	58	0.00354033	0.0016538	0.168939	0.0953653	0.982927	FALSE
NUF2	85.1213	90	217.423	215	218.27	311	548.204	108	0.00156958	0.000935106	0.72123	0.107713	0.982927	FALSE
NR5A1	188.277	168	354.979	212	371.541	295	714.4	72	0.00306695	0.00377592	0.746906	-0.0941342	0.982927	FALSE
SHH	290.272	160	465.469	185	486.62	339	844.501	114	0.0020971	0.00301059	0.586645	-0.0919008	0.982927	FALSE
BTBD3	101.023	116	265.421	176	249.072	252	619.317	32	0.00688164	0.00559617	0.778095	-0.099126	0.982927	FALSE
FRMD8	206.847	164	386.119	306	392.821	381	752.833	207	0.000867135	0.00201778	0.219939	-0.0833496	0.982927	FALSE
SMAD1	94.1795	113	249.563	200	237.842	321	604.805	25	0.0078902	0.00287956	0.0607052	0.0982867	0.982927	FALSE
TRIM38	96.4741	98	234.515	276	242.005	252	579.427	206	0.000712886	0.000446345	0.831379	0.0911631	0.982927	FALSE
SLC30A6	81.3814	131	216.174	281	222.264	248	561.917	124	0.00129752	0.000773234	0.706914	0.0885427	0.982927	FALSE
PLIN5	201.866	170	387.445	358	387.692	385	751.236	315	0.000588809	0.00065928	0.949571	0.0737952	0.982927	FALSE
STK38	80.3842	95	235.32	204	214.783	184	585.114	35	0.00657339	0.00227993	0.0776914	0.0907327	0.982927	FALSE
ZFP2	75.3093	97	207.6	289	202.584	244	557.3	221	0.000615392	0.000428157	0.890326	0.0818923	0.982927	FALSE
SLC46A3	88.7966	96	221.035	275	226.254	348	564.382	303	0.000645478	0.000538043	0.943296	0.0788423	0.982927	FALSE
ALG1	147.511	183	314.052	411	318.01	419	668.798	349	0.00047939	0.000556739	0.939553	0.0660916	0.982927	FALSE
NEU3	101.319	126	255.561	300	259.435	305	607.168	285	0.000610307	0.000376443	0.822937	0.0722861	0.982927	FALSE
STK38L	79.1039	83	222.03	149	214.414	234	565.056	31	0.00371079	0.00453111	0.825677	-0.0831061	0.982927	FALSE
NUCB1	141.365	147	323.288	283	310.721	367	674.497	127	0.00188198	0.00155516	0.843787	0.0699742	0.982927	FALSE
PROC	164.691	136	351.003	266	330.782	320	715.92	169	0.00130626	0.00251805	0.333531	-0.0712096	0.982927	FALSE
GLRA3	91.8261	128	236.148	245	232.464	310	585.686	76	0.00597984	0.00296267	0.167611	0.0737735	0.982927	FALSE
ISM1	175.442	129	329.453	273	342.559	346	690.556	210	0.00109039	0.00105777	0.985001	0.0639741	0.982927	FALSE
HPX	110.77	136	276.828	304	266.419	307	629.699	229	0.000917103	0.000806738	0.940308	0.0589751	0.982927	FALSE
ANGPTL3	81.2566	89	191.733	211	213.132	275	517.968	266	0.000674055	0.000584959	0.956006	0.0636566	0.982927	FALSE
KREMEN2	258.819	175	458.471	287	449.206	399	835.522	258	0.000933213	0.00170605	0.469212	-0.0559408	0.982927	FALSE
HEPACAM2	90.3779	113	212.971	280	239.149	293	563.815	219	0.00103365	0.000988444	0.981357	0.0611103	0.982927	FALSE
PLAGL1	113.462	126	235.275	244	274.892	294	579.4	164	0.00202644	0.002489	0.820599	-0.0586324	0.982927	FALSE
PNLIP	106.397	129	239.905	283	254.708	338	590.96	244	0.000722721	0.000871247	0.922709	0.0532615	0.982927	FALSE
ADRA2C	324.437	171	550.333	248	527.47	344	940.11	97	0.00191855	0.00244441	0.747478	-0.0496592	0.982927	FALSE
CPSF7	100.239	113	293.352	214	255.188	186	656.073	61	0.00274756	0.00182544	0.639644	0.0520038	0.982927	FALSE
DCTN4	107.066	128	279.444	256	253.772	310	632.079	167	0.00201803	0.00187351	0.950058	0.0479083	0.982927	FALSE
TNFRSF1B	177.885	147	331.751	309	349.578	360	697.559	361	0.000600328	0.001512	0.336	-0.0436823	0.982927	FALSE
ITPKA	252.177	128	479.726	216	439.842	296	860.578	77	0.00224526	0.00268279	0.830134	-0.0454759	0.982927	FALSE
CDS1	95.7383	82	224.789	211	236.936	308	568.572	120	0.00166928	0.00132498	0.865437	0.0486701	0.982927	FALSE
TFAP2B	203.36	145	351.633	222	376.99	284	712.344	18	0.00782057	0.00347514	0.0941861	0.0471448	0.982927	FALSE
CREB3L3	155.232	168	289.035	321	327.719	380	638.23	319	0.000558848	0.000760981	0.850543	0.0395037	0.982927	FALSE
GPR142	141.056	141	314.148	349	313.07	235	676.083	273	0.000344926	0.000355867	0.991597	0.0337629	0.982927	FALSE
FKTN	87.7995	92	218.129	279	228.479	294	553.64	233	0.000627255	0.000670669	0.97952	0.0380574	0.982927	FALSE
CELF3	153.724	143	307.808	161	321.687	233	670.161	18	0.0126845	0.00592451	0.115769	-0.0378121	0.982927	FALSE
SNX8	197.693	190	358.971	328	381.112	319	720.137	106	0.0018011	0.00227528	0.746387	-0.0325442	0.982927	FALSE
RAB3IP	84.687	128	213.66	258	224.778	264	549.767	120	0.00167585	0.0023458	0.709116	-0.0355999	0.982927	FALSE
RXRG	103.007	141	265.393	228	259.252	354	623.892	47	0.00645153	0.00372839	0.274522	0.0348967	0.982927	FALSE
RANBP3L	75.3133	92	205.81	264	212.042	247	540.412	389	0.000342269	0.000627411	0.812587	-0.0349272	0.982927	FALSE
SERINC5	120.599	131	258.654	244	275.573	332	609.594	112	0.00360888	0.00285485	0.738758	0.029477	0.982927	FALSE
RRP1	152.853	136	338.428	347	316.469	338	690.721	353	0.000365656	0.000910753	0.527538	-0.0263312	0.982927	FALSE
PTPN7	123.776	136	298.976	275	284.366	139	653.397	85	0.000803118	0.00142555	0.600103	-0.0266217	0.982927	FALSE
INTS12	82.3684	117	209.764	225	220.716	350	546.244	127	0.00111231	0.00119254	0.970174	0.0282849	0.982927	FALSE
SLC38A7	143.762	134	297.504	263	312.608	334	656.413	108	0.00161181	0.00225985	0.695288	-0.0263828	0.982927	FALSE
MKNK2	189.016	178	353.921	296	363.366	312	718.353	83	0.00274682	0.00271907	0.991597	-0.0234853	0.982927	FALSE
TOX2	166.737	160	292.055	315	338.222	314	652.613	100	0.00163641	0.0021623	0.723283	-0.0238641	0.982927	FALSE
NDUFS2	100.035	128	280.513	242	252.541	314	642.559	116	0.00142586	0.00154291	0.955097	0.0256322	0.982927	FALSE
WRAP73	179.226	173	326.866	320	351.191	370	682.208	180	0.000989628	0.00181086	0.462227	-0.0231068	0.982927	FALSE
CYP20A1	88.3957	111	215.646	270	230.115	253	554.156	222	0.000711419	0.000835385	0.93987	0.0207961	0.982927	FALSE
CEP57L1	67.2718	82	197.973	269	190.377	222	526.057	288	0.000481761	0.000931115	0.749961	-0.0175404	0.982927	FALSE
CDC14B	97.4326	107	240.355	259	234.523	204	592.047	161	0.00139264	0.00180419	0.828229	-0.0131816	0.982927	FALSE
GABRG1	80.7757	129	220.178	251	217.202	387	564.864	67	0.00240681	0.00255906	0.955097	0.0104114	0.982927	FALSE
CALCRL	84.214	101	204.082	201	220.513	299	544.847	80	0.00199301	0.0020849	0.974859	0.0103855	0.982927	FALSE
ERRFI1	98.1893	122	236.757	262	243.184	264	587.528	235	0.000630497	0.000893298	0.851338	0.00874365	0.982927	FALSE
SLC16A3	229.139	245	395.748	373	417.34	399	768.162	139	0.0013177	0.00165348	0.777589	-0.00707641	0.982927	FALSE
FIBCD1	228.877	191	435.6	346	412.769	393	811.453	185	0.00105454	0.00164791	0.559619	-0.00608677	0.982927	FALSE
POU2F2	147.251	127	300.437	202	316.531	222	653.834	59	0.00308789	0.0024509	0.775312	-0.00398325	0.982927	FALSE
SERPINC1	102.94	123	256.615	244	257.901	304	605.055	156	0.00121697	0.001577	0.831493	0.00130807	0.982927	FALSE
E2F3	178.621	120	295.462	224	346.467	180	642.748	66	0.00150892	0.00158224	0.975417	0.000459738	0.982927	FALSE
SCG5	39.091	58	103.583	111	106.252	169	262.589	60	0.00205561	0.00162946	0.881014	0.0598558	0.983046	FALSE
RPL10L	48.1496	79	152.648	167	117.751	189	324.08	108	0.000835802	0.00170764	0.5787	-0.0210526	0.983046	FALSE
CLEC2L	109.771	63	196.334	123	194.267	169	369.703	64	0.00115629	0.00191877	0.659475	-0.0201837	0.983046	FALSE
NEUROG3	114.273	78	219.604	165	201.152	186	393.296	148	0.000512175	0.00114723	0.643947	-0.0198397	0.983046	FALSE
CLIP3	225.323	167	444.45	221	432.923	415	878.877	52	0.00498483	0.00349108	0.484443	0.021964	0.983559	FALSE
SLC22A11	179.84	188	381.098	377	383.965	313	803.346	242	0.000703665	0.001042	0.753959	0.0159561	0.983559	FALSE
SLC7A5	262.364	240	424.824	272	474.39	402	820.122	61	0.00427682	0.00389891	0.885622	-0.0487517	0.983571	FALSE
ACVR1	122.034	142	279.419	221	286.374	341	668.156	40	0.00643344	0.00448302	0.526464	-0.0467121	0.983571	FALSE
CYP51A1	99.959	115	268.232	265	258.075	319	649.454	195	0.000947877	0.00182032	0.53291	-0.0465535	0.983571	FALSE
CNDP1	154.737	155	317.638	340	327.863	391	708.329	313	0.000474321	0.00124766	0.384823	-0.0369431	0.983571	FALSE
FAM227B	87.1974	117	223.672	312	228.983	229	590.175	447	0.000376847	0.000690021	0.78134	-0.0393057	0.983571	FALSE
OLFM4	111.816	148	260.658	312	283.08	340	640.433	381	0.000448128	0.00109459	0.516082	-0.0373806	0.983571	FALSE
FARSA	179.45	169	390.623	304	366.797	370	790.286	118	0.00189665	0.00249504	0.710029	-0.0356794	0.983571	FALSE
CYP4X1	108.208	128	269.643	286	272.698	292	648.769	320	0.000615344	0.000798785	0.891203	0.0349292	0.983571	FALSE
HMGCS2	113.233	163	290.428	327	288.121	457	675.672	215	0.000986696	0.00134476	0.800351	0.0320781	0.983571	FALSE
UAP1L1	216.985	157	453.183	339	417.155	412	856.116	302	0.000606934	0.000844781	0.826829	0.0272208	0.983571	FALSE
KLF11	132.277	189	312.176	422	308.088	367	710.256	381	0.000456524	0.000484257	0.979372	0.025392	0.983571	FALSE
TRMT5	87.6136	124	231.511	295	239.286	241	601.595	254	0.000409643	0.000283323	0.904163	0.0241517	0.983571	FALSE
EDC3	114.406	117	280.786	230	284.695	315	666.641	79	0.00241394	0.00199433	0.850788	0.0201481	0.983571	FALSE
CACNA2D3	296.691	292	628.995	556	656.673	743	1457.22	156	0.00402562	0.00267023	0.259369	0.0591864	0.983578	FALSE
LIPE	386.946	339	790.875	716	790.141	766	1626.73	731	0.000658995	0.000690889	0.975325	0.0523157	0.983578	FALSE
USP28	214.609	244	535.425	590	546.175	633	1336.3	266	0.00153998	0.00132721	0.869102	0.0577567	0.983578	FALSE
PPP1R9A	200.674	229	498.444	563	531.873	592	1299.05	465	0.00138907	0.00108656	0.812101	0.0573958	0.983578	FALSE
ELMSAN1	308.51	327	707.081	624	701.237	741	1539.33	281	0.00181269	0.00161496	0.869736	0.0489928	0.983578	FALSE
LIMCH1	271.789	265	619.857	680	622.212	743	1427.58	536	0.000744889	0.00083444	0.931564	0.0476275	0.983578	FALSE
ARHGAP39	512.054	433	954.352	648	935.764	804	1823.1	217	0.00251487	0.00263834	0.930284	-0.0416152	0.983578	FALSE
SUGP2	264.465	289	621.037	687	613.545	578	1438.32	423	0.00105898	0.00107933	0.987218	0.0466971	0.983578	FALSE
UNC13D	349.925	340	747.251	731	764.426	833	1573.48	427	0.00118265	0.00127049	0.936689	0.0422558	0.983578	FALSE
CCDC150	181.871	252	505.823	653	505.699	611	1286.21	672	0.000603309	0.000652894	0.963501	0.0444368	0.983578	FALSE
TCERG1	221.54	260	600.763	453	544.716	611	1426.32	105	0.00748708	0.00373165	0.0214372	0.0390238	0.983578	FALSE
ANKIB1	194.896	208	543.448	447	521.634	523	1365.86	211	0.00176975	0.00209079	0.831668	-0.0392663	0.983578	FALSE
TANGO6	244.336	278	560.067	662	610.442	774	1363.75	752	0.000529546	0.000954927	0.561055	-0.0320539	0.983578	FALSE
SORBS2	321.749	327	672.196	732	687.148	851	1522.85	511	0.000861129	0.00117319	0.729258	0.0299913	0.983578	FALSE
ACAD10	273.635	323	642.549	699	641.042	596	1474.71	529	0.000609399	0.00102336	0.56747	-0.028523	0.983578	FALSE
FMNL1	407.142	297	823.078	541	822.16	793	1679.47	291	0.00150424	0.00203152	0.597679	-0.0285408	0.983578	FALSE
PPP1R13B	337.969	323	700.233	648	715.655	811	1528.41	330	0.00166538	0.00171854	0.971736	0.0256513	0.983578	FALSE
WDR64	199.238	247	524.528	620	525.945	666	1328.18	595	0.000674766	0.000924126	0.793946	0.0272421	0.983578	FALSE
IPO4	315.203	339	690.646	668	720.967	779	1511.7	504	0.000914124	0.00139531	0.544527	-0.0218279	0.983578	FALSE
BNC2	252.699	331	602.32	708	610.371	655	1457.11	235	0.00241814	0.0019836	0.724859	0.02146	0.983578	FALSE
PIK3CG	326.345	328	684.141	624	693.322	805	1520.64	212	0.00256104	0.0026027	0.981357	-0.020839	0.983578	FALSE
FMNL2	230.445	237	544.865	486	576.423	677	1352.54	163	0.00256262	0.00215842	0.787961	0.0210773	0.983578	FALSE
BUB1	189.527	241	487.671	595	512.348	633	1284.84	757	0.000460642	0.000801243	0.685059	-0.0212255	0.983578	FALSE
SEC24C	234.443	303	602.974	604	607.024	604	1440.83	303	0.0013583	0.00125755	0.937148	0.0178553	0.983578	FALSE
USPL1	198.871	251	479.234	652	528.126	692	1277.82	1171	0.000330903	0.000417598	0.907136	0.0174444	0.983578	FALSE
HELQ	204.914	250	523.38	623	538.256	754	1330.12	721	0.000469912	0.00063497	0.851514	0.0178078	0.983578	FALSE
HELB	235.258	248	542.991	653	566.935	667	1350.98	798	0.000508772	0.000742816	0.786586	0.0172109	0.983578	FALSE
FAM214A	181.42	217	501.341	583	500.134	550	1290.19	610	0.000634062	0.000964333	0.73641	-0.0175596	0.983578	FALSE
TMF1	192.035	266	496.925	624	510.429	600	1276.86	443	0.000824609	0.00128646	0.623055	-0.0163945	0.983578	FALSE
R3HDM1	195.754	288	525.301	564	528	487	1343.02	314	0.00133452	0.00146252	0.924639	-0.0147941	0.983578	FALSE
TSHZ3	372.903	369	708.986	627	757.401	830	1547.98	248	0.00269141	0.00274914	0.974152	-0.0126167	0.983578	FALSE
C9orf131	203.012	275	480.299	749	547.49	548	1266.45	1179	0.00029431	0.000234993	0.918711	-0.0121901	0.983578	FALSE
ZZEF1	787.1	871	1725.73	1813	1787.76	2082	3969.19	1018	0.00139672	0.00163076	0.714128	0.0135957	0.983646	FALSE
ACMSD	82.7101	91	179.449	231	189.321	207	431.824	111	0.00137795	0.000430497	0.436436	0.164679	0.983777	FALSE
GPR157	174.5	105	302.385	250	315.972	274	566.081	170	0.000644515	0.000207984	0.579315	0.15443	0.983777	FALSE
SLAMF7	73.4916	98	161.555	197	184.627	219	411.939	338	0.000267951	0.00173203	0.123504	-0.152493	0.983777	FALSE
CCDC84	78.4219	77	207.833	211	183.466	207	457.166	148	0.00117434	0.000394146	0.505783	0.143369	0.983777	FALSE
B3GAT1	169.252	131	346.248	162	306.854	287	620.834	41	0.00334172	0.00477278	0.545342	-0.134524	0.983777	FALSE
LRRC26	237.182	111	393.852	205	395.457	312	662.657	223	0.000659864	0.000273949	0.601451	0.117109	0.983777	FALSE
XRCC4	52.5687	58	137.994	201	147.391	202	375.485	295	0.000322948	9.1e-10	0.33581	0.13898	0.983777	FALSE
WDR5	112.22	106	197.412	84	227.299	241	448.946	24	0.0140231	0.0108021	0.746442	-0.143177	0.983777	FALSE
KCNK1	114.513	116	224.206	207	240.394	262	476.184	66	0.0039234	0.00186458	0.241376	0.125921	0.983777	FALSE
ETFA	65.1081	66	168.469	172	171.754	189	419.583	97	0.000979487	0.000196483	0.490597	0.133358	0.983777	FALSE
ZIC4	180.005	115	317.675	243	309.072	208	595.681	127	0.00076865	0.00194885	0.315054	-0.116719	0.983777	FALSE
NPBWR2	151.039	135	276.023	236	291.458	248	535.305	170	0.000670451	0.00199943	0.164326	-0.107924	0.983777	FALSE
METAP1D	85.7723	80	187.07	206	192.572	162	446.898	152	0.000746246	0.000172692	0.545829	0.119642	0.983777	FALSE
HNRNPAB	142.702	108	246.65	164	256.271	162	508.564	77	0.00223764	0.00338063	0.564305	-0.114057	0.983777	FALSE
OSTM1	97.9289	100	203.227	177	215.029	252	452.737	147	0.000802542	0.00251799	0.175238	-0.114997	0.983777	FALSE
GIPC1	134.739	143	282.157	224	266.644	270	548.745	56	0.00452914	0.00206622	0.138599	0.107662	0.983777	FALSE
OR52B6	66.7243	94	166.573	218	178.269	180	426.811	279	0.000118738	0.000754838	0.411917	-0.109817	0.983777	FALSE
STX18	92.1115	85	212.041	189	198.7	218	463.9	100	0.00149386	0.000663637	0.590729	0.11279	0.983777	FALSE
NDUFAF6	87.1598	84	204.995	203	197.564	244	458.12	182	0.000614836	0.000337926	0.808983	0.102186	0.983777	FALSE
FAXDC2	68.1868	96	169.213	213	174.153	210	419.81	128	0.00121693	0.000734775	0.748165	0.101515	0.983777	FALSE
DHDH	131.105	114	264.943	256	256.563	274	530.003	219	0.000672695	0.000520531	0.900364	0.0940812	0.983777	FALSE
MOGAT2	90.4068	100	213.771	244	210.342	265	468.274	177	0.000664128	0.000503372	0.901981	0.0894697	0.983777	FALSE
VAX1	210.925	116	342.455	168	354.672	240	611.646	72	0.00205802	0.00283003	0.675765	-0.0879037	0.983777	FALSE
ELMOD1	72.56	62	175.693	173	176.711	255	423.65	70	0.00180533	0.00123028	0.782048	0.0932666	0.983777	FALSE
GPR12	124.245	117	222.016	160	247.93	249	481.411	67	0.00264679	0.00386048	0.621473	-0.0915255	0.983777	FALSE
SUGT1	67.5773	83	148.385	176	165.61	176	387.138	161	0.000693458	0.00214842	0.322409	-0.0927046	0.983777	FALSE
ARHGEF39	79.2294	89	236.681	205	196.968	206	486.678	194	0.000542401	0.000180167	0.682343	0.0863943	0.983777	FALSE
NDE1	96.9755	110	216.362	254	206.789	245	452.612	105	0.00103298	0.000990901	0.9819	0.0803998	0.983777	FALSE
PPA2	77.724	77	192.403	195	180.099	192	443.921	176	0.000590922	0.000336596	0.838851	0.0835363	0.983777	FALSE
GJA4	105.282	104	240.221	199	230.711	244	495.144	82	0.00173939	0.00153562	0.922481	0.0789694	0.983777	FALSE
OSGEP	86.548	87	222.712	200	202	240	492.542	85	0.0013878	0.0010121	0.836892	0.0807396	0.983777	FALSE
TADA1	80.856	77	178.982	179	188.856	238	428.522	46	0.00330962	0.00199443	0.553299	0.0821783	0.983777	FALSE
PSTPIP2	65.8632	83	172.167	166	168.34	200	416.365	115	0.000966655	0.00266653	0.273086	-0.0831785	0.983777	FALSE
MRPL44	79.6551	82	194.798	224	185.477	252	438.13	217	0.000548069	0.000412353	0.918345	0.0771344	0.983777	FALSE
KCNK17	118.576	88	238.006	232	242.726	243	493.346	219	0.000504529	0.000458055	0.97462	0.0719025	0.983777	FALSE
ZNF396	57.668	63	146.691	191	157.252	90	388.935	158	0.000206265	0.00084779	0.576672	-0.0762125	0.983777	FALSE
DHDDS	76.8581	81	215.437	182	191.441	150	466.454	52	0.0015671	0.000883565	0.69016	0.0719973	0.983777	FALSE
RAB36	135.782	117	263.751	227	258.62	226	526.847	172	0.000711806	0.0018038	0.334972	-0.0663589	0.983777	FALSE
CD1D	104.016	108	213.83	229	221.837	229	462.144	318	0.000224469	0.000936883	0.434206	-0.0683879	0.983777	FALSE
TSPAN17	103.904	101	204.535	188	221.496	215	451.635	177	0.00067037	0.00188991	0.342632	-0.0683789	0.983777	FALSE
LDHC	52.4544	65	156.896	214	150.507	217	405.178	154	0.000842261	0.000556605	0.867277	0.0709297	0.983777	FALSE
C11orf42	80.3431	103	193.968	237	201.599	190	444.806	223	0.000466738	0.000191579	0.748746	0.0636812	0.983777	FALSE
GLYATL1	65.3624	96	171.345	240	165.52	75	420.728	149	0.00023666	0.000883498	0.505592	-0.0626106	0.983777	FALSE
CD1B	67.8364	111	167.117	247	176.647	180	414.706	211	0.000268818	0.000240106	0.976501	0.0582326	0.983777	FALSE
C10orf120	64.2052	78	186.611	242	163.239	197	436.4	393	0.000234513	0.000184659	0.953774	0.0531484	0.983777	FALSE
GLRX3	68.6986	72	163.307	202	172.287	207	408.625	133	0.00108197	0.00104007	0.984356	0.0545775	0.983777	FALSE
MAP2K6	72.8483	87	177.576	91	178.064	208	429.666	13	0.024538	0.00647337	0.0340738	0.0582537	0.983777	FALSE
DECR1	63.4155	78	165.764	204	163.584	209	415.881	144	0.000796157	0.00076829	0.989986	0.0504908	0.983777	FALSE
CTSH	103.536	103	200.847	203	215.706	252	456.165	148	0.00110623	0.00230093	0.40202	-0.0479749	0.983777	FALSE
TOR1A	103.669	96	202.671	200	219.018	229	455.634	82	0.00166253	0.00273011	0.572313	-0.0482785	0.983777	FALSE
GPR146	150.541	150	267.933	278	290.404	253	529.75	134	0.00087528	0.00107678	0.883698	0.0401769	0.983777	FALSE
TAS2R38	58.9171	76	158.195	183	169.005	213	403.367	320	0.000248932	0.000701784	0.685753	-0.0447899	0.983777	FALSE
ASB1	119.617	123	246.467	209	244.12	283	508.904	69	0.00253544	0.00210666	0.841885	0.0403545	0.983777	FALSE
PLAUR	91.8237	79	217.057	215	208.719	248	478.275	238	0.000574016	0.00074548	0.914661	0.0417146	0.983777	FALSE
SPDEF	119.445	114	247.074	220	245.374	265	508.314	111	0.00156479	0.00237954	0.59066	-0.0381046	0.983777	FALSE
PSRC1	79.5062	107	220.026	231	199.561	229	477.606	244	0.000353877	0.000264978	0.923108	0.0384053	0.983777	FALSE
NFYC	79.9104	87	190.268	123	186.995	171	440.078	22	0.0142189	0.00632647	0.217778	-0.0433486	0.983777	FALSE
ST6GALNAC6	104.411	114	263.025	189	225.342	237	532.184	110	0.00146912	0.00144942	0.993361	0.0379238	0.983777	FALSE
WDR54	94.164	104	208.138	212	213.314	218	469.488	151	0.00105178	0.00107064	0.993101	0.0379389	0.983777	FALSE
XCR1	98.5759	104	221.145	199	224.661	253	470.971	139	0.000740524	0.000917527	0.915125	0.0362702	0.983777	FALSE
NEIL2	86.8789	129	175.057	289	199.55	243	415.913	282	0.000331547	0.000397223	0.950125	0.0338883	0.983777	FALSE
CD300LG	94.1295	92	199.295	222	213.991	190	446.956	300	0.000260145	0.000626704	0.695288	-0.0339097	0.983777	FALSE
MOGAT1	69.7778	92	172.834	227	174.179	219	420.647	180	0.0009072	0.00112083	0.902064	0.0334216	0.983777	FALSE
SNAPC2	128.482	139	260.666	302	255.626	264	522.087	224	0.000445628	0.000427882	0.987304	0.030259	0.983777	FALSE
LRRC39	58.1421	63	151.104	154	160.018	223	391.162	164	0.000649289	0.000756912	0.955097	0.0335377	0.983777	FALSE
SUCNR1	61.1316	87	159.131	197	165.107	249	406.697	223	0.000455447	0.00116399	0.596124	-0.0308567	0.983777	FALSE
TRUB2	106.335	116	234.377	231	228.925	218	490.754	210	0.000569194	0.000761569	0.888083	0.0264873	0.983777	FALSE
POLB	63.6954	69	171.715	149	164.809	196	420.669	50	0.00178042	0.00247078	0.79619	-0.0297614	0.983777	FALSE
CD1C	69.8195	100	159.642	234	179.301	154	402.765	236	0.000271764	0.000738952	0.642553	-0.0269442	0.983777	FALSE
ST3GAL6	68.8073	82	155.823	165	169.835	206	400.381	124	0.000927786	0.00171412	0.664496	-0.0270141	0.983777	FALSE
OPTC	93.1936	106	208.861	241	217.058	281	460.03	306	0.000389056	0.000603382	0.848691	0.0220751	0.983777	FALSE
COX18	110.541	94	234.72	218	225.7	253	489.057	245	0.000393363	0.00078048	0.746224	-0.022623	0.983777	FALSE
UBXN2B	70.063	77	175.331	180	175.087	203	417.696	130	0.000886943	0.00178379	0.578475	-0.0229007	0.983777	FALSE
OR10R2	64.5255	101	152.06	238	172.842	174	402.301	200	0.000262844	0.000566312	0.76811	0.0206563	0.983777	FALSE
EPM2A	125.318	111	256.379	216	245.95	253	520.499	127	0.000763057	0.00103657	0.850543	0.0198463	0.983777	FALSE
CHORDC1	60.6266	84	148.122	169	157.404	187	393.51	84	0.00168875	0.00188092	0.942935	0.021174	0.983777	FALSE
PHF11	81.5432	72	165.864	168	181.449	177	408.703	237	0.000551394	0.000980874	0.792226	-0.020145	0.983777	FALSE
2021-03-02	94.3342	93	219.056	189	210.716	241	474.911	195	0.000640741	0.00142594	0.563529	-0.0179552	0.983777	FALSE
SLC35B4	82.3164	98	185.338	177	193.28	250	437.3	106	0.0013099	0.00212123	0.647811	-0.0143101	0.983777	FALSE
EID3	87.809	89	204.363	229	192.198	214	458.418	236	0.000450017	0.000884255	0.749015	-0.0120695	0.983777	FALSE
DFFA	95.9516	89	201.977	201	215.07	246	445.931	218	0.000522793	0.00124704	0.590549	-0.0108058	0.983777	FALSE
C11orf49	94.8983	105	199.817	213	211.498	232	452.137	90	0.00115582	0.00191672	0.642553	-0.00823581	0.983777	FALSE
CCDC68	58.8742	72	142.044	200	156.131	218	374.166	288	0.000359842	0.000749178	0.778191	-0.00588945	0.983777	FALSE
PHACTR3	186.109	175	373.379	312	381.556	367	792.5	167	0.00104543	0.00221157	0.260096	-0.068604	0.984	FALSE
SLC22A9	105.271	138	270.265	423	281.775	102	686.535	245	0.000178196	0.000298142	0.85166	-0.0675998	0.984	FALSE
SMOX	197.064	174	424.877	287	396.35	349	869.661	104	0.00322817	0.00335027	0.961306	-0.054479	0.984	FALSE
IFNAR1	122.001	130	270.033	316	286.394	295	679.443	470	0.00036662	0.00115754	0.432686	-0.0586229	0.984	FALSE
ZNF426	98.3783	155	252.722	350	258.202	325	672.291	381	0.000473328	0.00134043	0.373403	-0.0556589	0.984	FALSE
DAB1	141.164	147	307.185	293	317.464	281	730.911	80	0.00217442	0.00261002	0.822937	-0.0545869	0.984	FALSE
EPHX2	151.409	167	331.131	376	335.615	404	755.402	400	0.000469345	0.0012622	0.354017	-0.0476606	0.984	FALSE
CCDC85A	202.903	217	394.762	405	403.373	361	828.448	149	0.00160492	0.00143983	0.9102	0.0437735	0.984	FALSE
MCOLN3	97.9426	113	256.353	299	261.98	368	669.4	231	0.000798352	0.00182261	0.417342	-0.0511284	0.984	FALSE
NXPE2	97.5816	127	252.929	323	267.212	301	671.604	408	0.000372474	0.00116628	0.405692	-0.0493139	0.984	FALSE
TMEM87A	118.082	146	276.748	282	290.101	314	684.103	79	0.00163842	0.0023388	0.674098	-0.0461709	0.984	FALSE
SLC22A12	184.954	186	381.061	354	400.123	381	805.058	330	0.000630723	0.00137826	0.399136	-0.0413244	0.984	FALSE
CNOT6	114.355	145	270.149	228	291.034	243	680.323	57	0.00271868	0.00269235	0.993515	-0.045173	0.984	FALSE
GNS	133.165	144	308.24	283	315.811	379	727.55	147	0.00147288	0.00222188	0.631815	-0.0394013	0.984	FALSE
GPI	173.833	163	384.129	326	372.006	417	815.483	164	0.00175484	0.00178018	0.990638	0.0363417	0.984	FALSE
GPC1	243.905	220	484.755	420	464.331	457	931.329	224	0.00128922	0.0015027	0.859301	0.0303045	0.984	FALSE
HAS2	109.517	141	267.263	178	276.026	335	682.251	25	0.00952737	0.00552028	0.324201	-0.03789	0.984	FALSE
ZNF57	118.386	142	274.426	391	284.38	267	695.396	406	0.000204855	0.000691129	0.486691	-0.0330053	0.984	FALSE
HIRIP3	131.286	173	351.378	433	313.168	322	771.791	476	0.000470368	0.000746818	0.779418	-0.0295723	0.984	FALSE
GABRA4	124.01	154	299.666	250	295.576	369	724.911	106	0.00153606	0.00201037	0.804598	-0.0284112	0.984	FALSE
NEURL1B	410.263	157	695.746	230	658.625	516	1175.98	97	0.00281669	0.00290936	0.967959	-0.0238022	0.984	FALSE
RCOR3	130.543	109	328.656	226	303.584	216	754.473	100	0.00474179	0.00235056	0.28437	0.0266972	0.984	FALSE
FRMD3	107.745	157	264.675	279	281.345	337	674.543	149	0.00180413	0.00237854	0.747472	-0.0250868	0.984	FALSE
SPATS2L	149.175	139	323.275	305	329.859	306	742.703	190	0.00121217	0.00133642	0.942723	0.0236649	0.984	FALSE
SLC45A3	172.699	173	377.544	311	392.652	479	803.538	187	0.00108391	0.00146865	0.774104	0.0210384	0.984	FALSE
GK2	104.611	130	275.249	335	267.332	396	694.319	252	0.000762458	0.00108655	0.809254	0.0202026	0.984	FALSE
LRRC31	107.511	139	236.7	346	281.202	353	626.658	486	0.000327726	0.000528308	0.837133	0.0201216	0.984	FALSE
ZNF404	86.8759	99	256.903	301	238.516	148	676.944	222	0.00023415	0.000494606	0.780951	-0.0209815	0.984	FALSE
CPNE4	126.291	154	293.463	222	308.039	400	715.282	35	0.00699775	0.00475859	0.459851	-0.0190891	0.984	FALSE
SYT14	99.8335	114	244.101	290	267.071	235	657.035	97	0.00229099	0.00227953	0.997814	-0.0189365	0.984	FALSE
CPNE9	166.218	165	376.03	289	366.253	328	806.46	64	0.00479785	0.00283197	0.336821	0.0166848	0.984	FALSE
PLBD1	122.559	152	295.961	334	301.838	376	714.697	243	0.000991319	0.00134322	0.79833	0.0129575	0.984	FALSE
TBC1D24	227.208	201	428.067	348	443.332	489	856.557	147	0.00209703	0.00223634	0.940277	0.012056	0.984	FALSE
SLC22A1	181.034	181	353.404	391	384.462	457	774.845	328	0.000659481	0.0011535	0.601252	0.011285	0.984	FALSE
FANCC	121.029	142	282.762	370	295.882	350	694.527	454	0.000371089	0.000510558	0.891515	-0.011079	0.984	FALSE
PRKAA1	99.619	121	277.809	221	266.047	265	700.869	40	0.00653736	0.00383323	0.368495	-0.0118469	0.984	FALSE
ST7	115.873	133	285.525	158	291.225	347	698.527	13	0.0232082	0.00659653	0.0128576	0.0121329	0.984	FALSE
IL1RL1	117.554	148	268.658	411	288.627	381	682.143	441	0.000478952	0.000991252	0.597534	-0.00772449	0.984	FALSE
SLC43A1	166.57	153	346.078	319	368.449	431	771.319	213	0.00109914	0.00155261	0.732185	0.00639943	0.984	FALSE
DNAJC1	156.582	138	322.587	335	341.299	304	726.332	238	0.000745061	0.00091378	0.900463	0.00559436	0.984	FALSE
TCP1	101.874	142	282.671	266	272.862	359	702.751	126	0.00192293	0.00210341	0.937829	-0.00214627	0.984	FALSE
PRF1	186.099	195	398.396	399	398.185	467	831.246	321	0.000888321	0.00143322	0.583035	-7.43889e-05	0.984	FALSE
PTBP3	101.545	134	270.826	272	269.472	227	686.114	83	0.00198478	0.00175357	0.913409	-1.39249e-05	0.984	FALSE
KISS1R	258.678	139	443.919	268	437.174	380	769.336	347	0.00035205	0.000561081	0.806434	0.00491291	0.984073	FALSE
ST8SIA6	117.419	112	233.044	235	253.244	289	530.684	200	0.000772146	0.00131431	0.686311	0.00396094	0.984073	FALSE
B3GNT8	126.743	151	288.31	278	279.483	318	590.51	161	0.000767982	0.00117149	0.733105	0.00263087	0.984073	FALSE
B4GALT1	142.538	127	297.169	232	289.47	240	611.637	119	0.00127343	0.00141271	0.942155	0.00245438	0.984073	FALSE
RAD54L2	350.411	363	896.468	706	846.69	743	2023.42	216	0.00240493	0.00180815	0.571587	0.0211299	0.984145	FALSE
FGD6	264.72	297	658.453	800	693.959	832	1708.77	980	0.000517856	0.000605547	0.921047	0.0200846	0.984145	FALSE
NCOA2	297.98	354	752.151	754	754.157	753	1869.74	270	0.0027571	0.00215908	0.60044	0.0144675	0.984145	FALSE
RNF31	274.51	311	707.707	589	655.183	685	1531.66	365	0.00146095	0.00193234	0.654623	-0.0531286	0.984438	FALSE
ULK1	438.033	440	849.229	705	854.951	880	1682.12	287	0.00177357	0.00228905	0.549047	-0.0440531	0.984438	FALSE
ZBTB11	220.179	284	579.161	537	542.806	675	1378.67	271	0.00167093	0.00228354	0.603082	-0.0511644	0.984438	FALSE
BUB1B	184.916	233	493.193	574	497.489	506	1259.77	463	0.000719469	0.00128052	0.547881	-0.0488478	0.984438	FALSE
ITGA3	334.458	291	724.175	567	727.665	780	1539.32	329	0.00142381	0.00210546	0.460191	-0.0421858	0.984438	FALSE
ANKRD27	311.277	320	599.786	701	671.249	848	1387.23	511	0.00117033	0.00146949	0.761352	0.0402297	0.984438	FALSE
KIAA0319	259.916	271	569.004	686	618.709	866	1378.85	888	0.00049395	0.000680454	0.812372	0.0401638	0.984438	FALSE
ITGA8	271.696	293	580.753	727	617.339	794	1384.6	574	0.000789329	0.000986812	0.831883	0.0395905	0.984438	FALSE
SGSM2	363.501	384	756.825	760	750.204	684	1580.48	350	0.00116919	0.00134731	0.85166	0.0339515	0.984438	FALSE
WDR60	272.203	269	592.807	683	614.744	698	1379.87	846	0.00041185	0.000933973	0.406015	-0.0371515	0.984438	FALSE
CEBPZ	196.869	286	490.993	770	511.59	624	1258.12	600	0.000616747	0.000795058	0.844341	0.0357731	0.984438	FALSE
ZBTB21	263.636	316	565.34	646	605.137	672	1354.14	319	0.00154015	0.00199507	0.683747	-0.0316022	0.984438	FALSE
KDM4C	228.158	321	545.105	733	555.79	651	1351.77	308	0.00167338	0.00212256	0.680391	-0.0297047	0.984438	FALSE
RASA1	237.092	270	583.693	447	562.878	546	1385.46	142	0.0028775	0.00259871	0.883005	-0.0330819	0.984438	FALSE
DSG1	221.044	283	528.122	699	545.358	616	1335.58	447	0.000706495	0.000967187	0.778664	0.0297323	0.984438	FALSE
PIK3CB	188.999	230	514.626	426	509.553	552	1306.43	164	0.00329163	0.0029026	0.848239	-0.0308492	0.984438	FALSE
GEMIN4	303.849	347	626.249	737	677.768	828	1411.39	549	0.000717101	0.00099403	0.727111	0.0217365	0.984438	FALSE
RBM27	186.218	260	533.738	490	509.875	536	1318.32	153	0.00243588	0.00193116	0.725291	0.0232024	0.984438	FALSE
NPR2	249.155	267	686.357	479	612.81	583	1497.99	94	0.00394331	0.00254566	0.322607	0.021039	0.984438	FALSE
NT5M	102.118	74	208.26	147	188.381	118	390.368	81	0.000954871	0.00118456	0.908069	0.00747593	0.984444	FALSE
PRG2	50.883	56	132.546	139	120.193	123	299.63	206	0.000198426	0.000354669	0.879189	-0.00967361	0.984608	FALSE
ANKRD39	80.4332	53	143.862	135	152.806	152	290.563	67	0.000659691	0.000168373	0.609118	0.143311	0.984681	FALSE
TNFRSF13C	104.206	82	175.076	102	184.163	132	321.876	101	0.000599907	0.00291669	0.0747896	-0.140951	0.984681	FALSE
LCN15	64.7125	71	116.64	121	133.501	125	258.399	149	0.000282203	0.00218439	0.0778146	-0.137435	0.984681	FALSE
PDAP1	47.1572	59	115.494	81	105.559	99	248.834	31	0.00263555	0.00560293	0.289987	-0.141155	0.984681	FALSE
CSN3	34.2679	50	99.5263	131	93.2353	129	240.937	269	4.82437e-05	9.1e-10	0.694081	0.134179	0.984681	FALSE
GINS2	52.0865	74	113.792	156	115.908	162	254.153	99	0.000730395	0.000277914	0.695145	0.128663	0.984681	FALSE
NSG1	73.2831	61	137.514	143	143.254	143	278.003	38	0.00306807	0.00124814	0.357581	0.128244	0.984681	FALSE
RABAC1	73.4282	62	156.008	110	146.52	138	298.785	70	0.000650139	0.00287458	0.126129	-0.124742	0.984681	FALSE
GNPNAT1	28.8149	43	75.9028	69	83.3611	91	210.702	28	0.00162205	0.00519201	0.218075	-0.134111	0.984681	FALSE
C11orf58	37.9247	43	94.1173	75	90.6951	77	232.522	57	0.00108106	0.00455414	0.141822	-0.123478	0.984681	FALSE
CMTM6	45.1687	50	101.247	100	107.095	127	238.899	155	0.000239929	0.00183577	0.211267	-0.114513	0.984681	FALSE
APOBEC3H	56.6253	62	120.29	135	118.364	71	258.018	165	9.1e-10	0.000585096	0.356148	-0.109434	0.984681	FALSE
RAX2	88.2746	68	168.708	141	165.303	182	314.817	88	0.000672593	0.000431448	0.84641	0.100535	0.984681	FALSE
ARL8A	58.4168	53	125.588	34	123.489	120	265.691	3	0.0670089	0.0145618	0.298421	-0.118973	0.984681	FALSE
HES3	101.56	61	187.001	97	177.24	150	336.813	155	0.000302711	0.00171354	0.218075	-0.101311	0.984681	FALSE
PLLP	88.1373	63	150.484	114	162.382	143	293.438	86	0.00102128	0.000592069	0.799639	0.10101	0.984681	FALSE
ASCL3	43.7618	54	106.516	135	104.042	113	244.296	146	0.000338784	7.35102e-05	0.713176	0.0983524	0.984681	FALSE
CBFB	57.3747	56	137.051	70	116.894	75	277.747	30	0.0051622	0.00563055	0.954514	-0.105449	0.984681	FALSE
TNNI2	60.2567	95	135.877	105	126.245	156	278.7	16	0.00472599	0.00520326	0.919126	-0.0976358	0.984681	FALSE
TIFA	38.9313	45	86.4782	91	94.4139	119	220.225	118	0.000332817	0.00251033	0.174376	-0.102706	0.984681	FALSE
TNFAIP8L1	85.8935	72	177.897	98	164.295	158	325.526	88	0.00104694	0.00336246	0.156092	-0.0942002	0.984681	FALSE
C4orf45	35.7379	43	82.6461	121	90.5225	121	216.73	142	0.000488505	0.000295368	0.895456	0.0955873	0.984681	FALSE
RGS10	52.864	42	110.828	66	109.806	124	244.159	54	0.00198733	0.0050226	0.268774	-0.0970445	0.984681	FALSE
SAP30L	71.6882	44	132.568	98	136.235	91	275.299	18	0.00729127	0.00196191	0.16569	0.0906619	0.984681	FALSE
NDUFAF3	79.1984	58	168.823	148	148.969	130	317.467	91	0.000750687	0.000420983	0.837295	0.0850723	0.984681	FALSE
TNFAIP8L2	52.5155	51	129.498	111	120.343	144	271.088	53	0.000889396	0.000686871	0.919037	0.0847981	0.984681	FALSE
CIB4	39.3407	51	97.7407	122	101.19	117	237.402	72	0.00113041	0.00083931	0.895467	0.0844857	0.984681	FALSE
CD160	35.9837	45	82.9323	109	94.8411	113	214.652	199	0.000215781	0.00146942	0.35597	-0.0842094	0.984681	FALSE
TMEM154	45.676	42	96.8191	132	104.011	117	230.28	164	0.000212281	9.10002e-10	0.740276	0.0837814	0.984681	FALSE
ARF3	48.0565	48	112.456	39	111.114	105	251.292	25	0.653573	0.0104465	0.0671169	-0.089789	0.984681	FALSE
IL17B	50.2412	52	134.962	119	115.102	147	277.331	73	0.00105096	0.000934826	0.959155	0.0797941	0.984681	FALSE
DUSP22	58.1048	70	115.239	137	122.573	145	255.208	52	0.00128855	0.000921887	0.836943	0.0730248	0.984681	FALSE
ARL3	37.684	42	87.7233	75	95.1933	89	219.185	19	0.00275466	0.00471145	0.642553	-0.0813973	0.984681	FALSE
TRAPPC3	40.0955	34	103.147	82	99.5355	103	239.395	9	0.00463644	0.00192395	0.436605	0.0800641	0.984681	FALSE
PTTG1IP	68.5983	53	142.217	125	131.903	140	282.561	111	0.000588905	0.000542109	0.980806	0.0685904	0.984681	FALSE
BMF	38.2029	41	94.129	101	98.5338	121	230.501	51	0.00178733	0.00132082	0.852201	0.0655202	0.984681	FALSE
RGS5	35.0187	36	84.6949	106	90.2436	123	213.313	55	0.00104377	0.000855376	0.942929	0.0669672	0.984681	FALSE
TNFRSF17	47.5832	61	101.901	156	107.59	115	240.456	134	0.000403608	0.000369392	0.982546	0.0630713	0.984681	FALSE
GKN2	36.4161	48	82.5186	137	96.1428	136	220.32	153	0.000492471	0.000485843	0.998125	0.0636289	0.984681	FALSE
STMN3	73.3223	59	147.196	92	142.265	138	285.773	15	0.00653117	0.00279824	0.267889	0.0627262	0.984681	FALSE
TNFSF4	34.828	36	77.9071	84	95.3006	111	208.186	90	0.000730654	0.002808	0.346282	-0.0750755	0.984681	FALSE
RAP1B	37.3095	48	92.1125	33	91.5956	79	225.284	10	0.790368	0.00896235	0.109665	-0.0733211	0.984681	FALSE
MFAP2	56.9587	48	123.362	96	121.269	133	267.134	55	0.00173464	0.00142224	0.904643	0.060062	0.984681	FALSE
TMEM140	52.9876	56	103.61	129	122.14	139	239.797	153	0.0002562	0.000227627	0.979471	0.0544635	0.984681	FALSE
DEFB129	30.5084	46	80.0709	99	85.2843	123	216.166	231	0.000184287	5.56357e-05	0.881893	0.0578469	0.984681	FALSE
FAM89A	106.623	65	174.003	103	183.108	168	320.916	129	0.000530734	0.00181789	0.306349	-0.0691667	0.984681	FALSE
RGS8	41.1072	48	98.9687	81	101.346	118	230.213	7	0.00829079	0.00369105	0.36633	0.0511861	0.984681	FALSE
TEX37	49.0085	57	102.322	145	110.655	134	241.254	185	0.000321711	0.00041216	0.949571	0.0472138	0.984681	FALSE
CALML6	56.5546	57	106.961	128	117.33	103	246.641	111	0.000502417	0.00170284	0.393959	-0.0599838	0.984681	FALSE
IGF2	74.9644	62	172.314	106	144.654	69	319.562	61	0.00109975	0.00198979	0.634583	-0.0593865	0.984681	FALSE
MANF	51.3005	46	114.765	86	113.635	96	254.637	38	0.00148012	0.00277214	0.60545	-0.0573535	0.984681	FALSE
MOBP	59.5222	53	165.262	83	121.747	88	310.668	47	0.00118577	0.00209632	0.665437	-0.0514264	0.984681	FALSE
DCTN5	42.6484	46	105.052	71	102.155	117	245.552	10	0.00569022	0.00525904	0.958635	-0.054644	0.984681	FALSE
FAM180B	47.0722	54	109.119	104	112.581	118	245.547	120	0.000644019	0.00138768	0.648411	-0.0485898	0.984681	FALSE
RANGRF	65.7976	57	122.35	116	132.7	138	262.92	128	0.000724243	0.00188914	0.497109	-0.047429	0.984681	FALSE
SSR3	43.8623	58	96.5866	91	104.702	126	232.922	26	0.00265238	0.00389692	0.735388	-0.0474181	0.984681	FALSE
CITED4	169.103	62	227.976	105	257.036	200	386.384	187	0.000407727	0.000952218	0.631274	-0.0391155	0.984681	FALSE
HSPB2	57.7878	62	133.612	114	126.496	138	278.49	34	0.00239125	0.00183078	0.840963	0.0416144	0.984681	FALSE
SAYSD1	61.9868	61	121.723	132	129.705	146	254.66	158	0.000238991	0.000789168	0.63598	-0.0403575	0.984681	FALSE
TMEM9	48.1162	56	116.018	89	115.045	146	258.618	34	0.00301122	0.00413875	0.776868	-0.0413376	0.984681	FALSE
MSRB2	72.0123	55	135.445	116	136.712	145	276.628	133	0.000382925	0.00117614	0.546045	-0.0347347	0.984681	FALSE
CD3G	35.0892	44	84.3087	108	91.7699	104	215.357	91	0.000528897	0.000619381	0.970133	0.0359151	0.984681	FALSE
DCTN3	51.7225	55	117.97	111	117.925	105	255.029	65	0.00102334	0.00110818	0.976274	0.0269974	0.984681	FALSE
RHEBL1	40.0306	37	103.562	97	101.014	93	243.475	45	0.00241111	0.0019872	0.90884	0.0260025	0.984681	FALSE
LRRC20	69.8212	72	133.693	122	139.614	142	276.038	64	0.00136376	0.00164971	0.897976	0.0238355	0.984681	FALSE
HINT3	54.5598	45	109.211	112	115.763	116	247.998	134	0.000277221	0.000732985	0.75513	-0.0250148	0.984681	FALSE
GCG	33.9846	47	98.9991	117	88.1077	89	233.095	53	0.000946294	0.00165942	0.742554	-0.0243463	0.984681	FALSE
DUSP3	82.8265	49	143.594	97	153.144	128	290.067	47	0.00393292	0.00263468	0.695288	0.0238134	0.984681	FALSE
COMMD8	39.9984	50	89.3588	112	94.9481	119	220.127	105	0.000344473	0.00057011	0.890135	0.023817	0.984681	FALSE
CMTM3	80.0048	54	134.904	108	150.637	123	275.794	48	0.0014869	0.00152089	0.991088	0.0229418	0.984681	FALSE
ADM	79.6435	67	174.634	136	150.738	129	324.581	118	0.000512133	0.000866201	0.823632	-0.0178092	0.984681	FALSE
NAP1L5	84.1416	71	126.638	126	148.41	130	269.979	70	0.000989422	0.0016187	0.740276	-0.015421	0.984681	FALSE
TRAT1	33.3196	52	90.2037	128	89.3642	119	228.758	158	0.000281571	0.000633917	0.818905	0.015105	0.984681	FALSE
EMC4	39.4026	50	108.568	84	97.9682	110	250.744	32	0.00258442	0.00297059	0.927125	-0.0144377	0.984681	FALSE
FDX1	67.3706	48	144.169	103	135.493	146	291.259	127	0.000439474	0.00100849	0.711276	-0.0127596	0.984681	FALSE
RLN2	40.9135	60	96.5918	163	99.1524	85	230.832	186	0.000127704	0.000300553	0.84079	-0.0119686	0.984681	FALSE
UPK2	48.5087	59	114.877	133	120.286	157	255.941	120	0.000433547	0.000587859	0.924452	0.0118237	0.984681	FALSE
SSB	28.3418	33	78.6946	70	81.3825	93	210.968	46	0.00130044	0.00181702	0.876194	0.0127401	0.984681	FALSE
TMEM182	41.681	54	91.0895	113	101.024	127	231.096	61	0.000857004	0.00155189	0.742715	0.010755	0.984681	FALSE
REEP6	93.5824	71	147.972	133	168.085	120	290.738	87	0.000795319	0.00111276	0.852208	0.00835837	0.984681	FALSE
TMEM52B	51.1864	53	109.407	138	116.217	126	249.549	121	0.000332498	0.000646939	0.817962	-0.00567429	0.984681	FALSE
IFT27	44.1806	45	103.627	119	108.493	116	240.364	87	0.000621682	0.00132893	0.699532	-0.00502985	0.984681	FALSE
C16orf90	43.4132	60	109.446	124	107.222	130	248.03	190	0.000312133	0.000668899	0.779418	-0.00469219	0.984681	FALSE
ISG20	59.887	70	141.579	129	128.887	130	286.08	80	0.000945885	0.00158499	0.736468	-0.00444683	0.984681	FALSE
PRKRIP1	51.915	55	122.86	125	110.966	128	261.636	65	0.00126214	0.00179828	0.809596	0.00412212	0.984681	FALSE
C1orf105	31.7272	35	80.4879	103	86.5975	100	212.796	206	0.000173785	0.000275638	0.935852	0.00243287	0.984681	FALSE
ATF3	47.777	49	102.562	95	107.094	125	237.044	25	0.00181244	0.00253628	0.809326	-0.00141659	0.984681	FALSE
APRT	73.0055	84	134.309	135	146.72	167	269.932	86	0.000617736	0.00123423	0.684535	-0.000741575	0.984681	FALSE
TMCO2	29.9949	44	73.9117	102	85.3705	98	199.451	131	0.000395419	0.000690141	0.877477	0.000601351	0.984681	FALSE
TMEM95	46.8306	50	101.871	117	110.45	116	237.121	155	0.000286845	0.000508925	0.872867	-0.000539994	0.984681	FALSE
HUWE1	898.151	780	2402.06	879	2345.75	1893	5723.93	310	0.00480776	0.0069005	0.0716528	-0.189485	0.984681	FALSE
PCDH11X	286.876	239	680.998	435	724.441	680	1705.4	690	0.000416681	0.00260746	0.001837	-0.193025	0.984681	FALSE
CACNA1F	548.532	379	1294.38	738	1248.13	1222	2831.88	406	0.00240786	0.00162148	0.369031	0.306862	0.984681	FALSE
AMER1	209.227	202	571.87	555	570.944	620	1429.84	633	0.000810455	0.000457394	0.684406	0.296961	0.984681	FALSE
DMD	676.211	713	1776.83	1842	1791.24	1691	4416.39	1065	0.00106683	0.00110592	0.961113	0.240991	0.984681	FALSE
COL4A5	313.855	284	808.59	577	827.135	830	2098.55	412	0.00133075	0.000920048	0.672603	0.267426	0.984681	FALSE
ITIH6	286.285	280	694.765	745	744.616	631	1683.09	807	0.000402832	0.000242698	0.769953	0.207822	0.984681	FALSE
MXRA5	772.789	598	1656.1	1370	1718.64	1952	3816.03	1906	0.00045961	0.000805693	0.449939	0.151276	0.984681	FALSE
FRMPD3	422.946	338	1082.19	763	1048.81	851	2460.75	464	0.00122281	0.00148264	0.791818	0.18045	0.984681	FALSE
STAG2	197.876	175	588.773	195	552.811	421	1518.74	27	0.0172836	0.0061198	0.0116315	0.242985	0.984681	FALSE
TENM1	580.216	489	1437.3	898	1450.36	1430	3526.94	359	0.00272352	0.00286848	0.917886	0.141751	0.984681	FALSE
FRMPD4	368.207	299	768.349	494	810.804	749	1775.7	283	0.00253205	0.0027768	0.879283	0.169594	0.984681	FALSE
HEPH	207.508	229	581.178	544	579.083	659	1468.28	368	0.00159646	0.00185284	0.851927	0.177696	0.984681	FALSE
PHKA2	367.42	296	769.237	493	792.757	741	1720.06	210	0.00287156	0.00314533	0.872685	0.158628	0.984681	FALSE
FLNA	1043.39	759	1968.56	1010	2045.14	1695	4094.76	299	0.00418025	0.00433833	0.913409	0.102351	0.984681	FALSE
AFF2	268.812	245	663.346	508	686.334	623	1640.82	387	0.00117991	0.00145403	0.831162	0.157651	0.984681	FALSE
KDM6A	290.791	232	674.981	378	728.437	222	1714.21	71	0.00306731	0.00254277	0.825925	0.163994	0.984681	FALSE
NRK	293.997	238	770.183	598	784.69	889	1936.28	803	0.000578364	0.000840279	0.776225	0.135797	0.984681	FALSE
CCNB3	257.544	213	602.24	512	700.718	364	1610.34	732	0.000335872	0.00189092	0.0197998	-0.139601	0.984681	FALSE
PLXNA3	702.829	597	1472.53	944	1424.85	1138	2958.78	315	0.00289153	0.00357083	0.496439	0.0829599	0.984681	FALSE
COL4A6	376.408	321	854.123	658	928.199	954	2133.23	793	0.000557825	0.000948112	0.576672	0.104667	0.984681	FALSE
KIAA1210	305.959	270	765.19	741	820.682	290	2004.77	546	0.000321141	0.000331774	0.989846	0.106363	0.984681	FALSE
ATP11C	198.961	162	525.569	351	540.363	413	1364.68	180	0.0019071	0.00234942	0.804598	0.130211	0.984681	FALSE
WNK3	323.951	242	855.325	559	861.969	744	2185.01	820	0.000724764	0.00124261	0.569463	0.109226	0.984681	FALSE
SHROOM4	289.785	256	754.641	603	769.166	832	1860.64	934	0.00057353	0.000974757	0.635627	0.106442	0.984681	FALSE
BCOR	517.637	395	1064.59	716	1114.25	646	2388.39	295	0.00132637	0.00229298	0.194054	0.0888575	0.984681	FALSE
NHS	472.527	276	1027.04	603	1026	848	2278.21	613	0.000891689	0.00162566	0.364025	0.0948763	0.984681	FALSE
ALG13	233.69	203	561.025	398	583.112	381	1426.98	525	0.000518205	0.00207447	0.0374979	-0.0958132	0.984681	FALSE
SMC1A	237.938	213	734.536	134	633.604	599	1650.58	19	0.0629012	0.016067	0.00789865	0.125321	0.984681	FALSE
ZMYM3	314.177	259	829.517	336	776.172	617	1879.17	196	0.00343716	0.00549869	0.16612	-0.0906577	0.984681	FALSE
BCORL1	504.404	370	1058.46	677	1106.51	903	2368.74	402	0.00165417	0.00260083	0.250706	0.0705887	0.984681	FALSE
ATP2B3	463.022	296	904.991	446	901.34	763	1838.25	173	0.00264316	0.00380711	0.327403	0.0775238	0.984681	FALSE
ATRX	396.849	386	1098.91	735	1095.44	955	2896.41	529	0.00127606	0.00330174	0.00416046	-0.0663375	0.984681	FALSE
L1CAM	405.008	306	844.009	442	861.693	788	1819.66	258	0.00184537	0.00423324	0.00858302	-0.0673823	0.984681	FALSE
KIF4A	242.841	195	650.874	357	625.875	574	1548.07	281	0.00172403	0.00274484	0.437361	0.074826	0.984681	FALSE
DOCK11	400.479	344	1005.37	628	1023.63	1042	2543.93	337	0.00209075	0.00337068	0.17724	0.0456138	0.984681	FALSE
IRS4	423.28	302	875.625	563	857.901	650	1860.37	698	0.000552922	0.00170037	0.0815803	-0.047449	0.984681	FALSE
MED14	315.041	209	794.979	321	779.587	569	1897.62	131	0.00386486	0.00404365	0.949457	0.0553876	0.984681	FALSE
USP9X	465.536	407	1257.22	484	1228.08	625	3169.75	71	0.00800159	0.00691305	0.795273	0.0418193	0.984681	FALSE
F8	411.339	340	1072.8	735	1117.94	1100	2807.3	1440	0.000497911	0.00163287	0.0687491	-0.0371254	0.984681	FALSE
MED12	502.033	409	1315.25	428	1239.83	1061	2967.75	122	0.0113391	0.00815864	0.257013	0.0300151	0.984681	FALSE
POLA1	297.225	244	731.251	477	748.323	609	1821.64	447	0.000854522	0.00230055	0.0815954	-0.0218807	0.984681	FALSE
SHROOM2	629.329	416	1225.64	838	1237.35	1023	2491.72	977	0.000596476	0.00196191	0.00364223	-0.00624233	0.984681	FALSE
BRWD3	321.354	302	921.643	457	857.87	682	2275.52	256	0.00262877	0.00386471	0.360806	-0.00321689	0.984681	FALSE
TRO	303.006	247	714.56	574	779.006	434	1821.87	756	0.000430007	0.000951252	0.463511	0.00110449	0.984681	FALSE
PLXNB3	710.144	589	1429.92	946	1454.51	1200	2930.62	669	0.0011104	0.00217576	0.0306874	0.0675872	0.984738	FALSE
LRFN2	279.149	302	574.49	480	586.173	649	1192.6	119	0.00290646	0.00267487	0.888083	0.0150816	0.984756	FALSE
TLR1	148.51	199	347.915	504	390.205	465	915.121	533	0.00043764	0.000782875	0.687529	0.00468254	0.984756	FALSE
ARRDC2	200.532	175	396.766	304	367.155	360	728.892	218	0.000878869	0.00193948	0.26919	-0.0764942	0.984838	FALSE
MAF	279.54	156	417.024	216	448.755	175	753.836	61	0.00364077	0.00313174	0.831738	-0.075025	0.984838	FALSE
TACR1	117.036	120	245.031	242	262.034	332	561.867	89	0.00171423	0.00144553	0.890561	0.0746203	0.984838	FALSE
ABHD1	96.9564	111	230.778	286	240.371	252	532.258	430	0.000157366	0.000487748	0.641755	-0.0714627	0.984838	FALSE
AADACL3	97.9411	126	219.743	286	235.141	276	525.051	265	0.000449449	0.000505894	0.966962	0.0638266	0.984838	FALSE
CCNE2	61.6454	79	167.314	163	175.935	164	460.723	100	0.00131636	0.00238499	0.594685	-0.0709769	0.984838	FALSE
SYNE4	112.592	129	239.391	254	263.012	300	539.637	435	0.00023169	0.000781779	0.484891	-0.0617773	0.984838	FALSE
OLFML1	74.0755	100	200.502	292	202.041	273	501.064	178	0.000882961	0.000851861	0.986889	0.0602067	0.984838	FALSE
TDO2	69.6306	98	184.844	263	193.173	303	477.681	161	0.00119369	0.00124303	0.981357	0.0596611	0.984838	FALSE
PLEKHA1	93.5828	101	228.383	248	216.927	206	533.291	108	0.00137499	0.00107219	0.867277	0.0574594	0.984838	FALSE
ZSCAN31	65.9061	95	198.808	247	187.345	198	498.76	356	0.000358154	0.000965962	0.612822	-0.0586482	0.984838	FALSE
PHF23	88.921	132	232.448	229	219.146	221	540.138	82	0.00273888	0.00191921	0.693728	0.0548023	0.984838	FALSE
UST	115.309	113	253.844	226	253.829	250	559.895	90	0.00192732	0.0016045	0.871542	0.0471561	0.984838	FALSE
UBA5	79.6759	75	208.195	188	200.398	216	515.674	141	0.00115854	0.00211016	0.597534	-0.0503693	0.984838	FALSE
TMEM184B	155.999	135	298.919	202	305.575	273	622.644	36	0.00487285	0.00427689	0.852114	-0.0459708	0.984838	FALSE
INHBB	206.579	143	396.9	214	369.581	304	733.858	58	0.00430929	0.00250396	0.300421	0.0417853	0.984838	FALSE
TRMT10C	60.9013	80	174.307	218	174.187	184	463.936	280	0.000292129	0.000699998	0.737223	-0.0472123	0.984838	FALSE
SERPINA6	100.517	121	214.907	286	242.514	313	518.383	366	0.000523759	0.00070838	0.884759	0.0390832	0.984838	FALSE
OPN3	139.911	117	267.191	228	284.263	269	576.077	147	0.0010226	0.000950504	0.970905	0.0399875	0.984838	FALSE
GPRC5B	158.306	151	288.186	233	309.728	319	600.415	100	0.00235923	0.00283237	0.806434	-0.0358598	0.984838	FALSE
FBXO22	102.627	107	251.922	212	234.92	267	564.063	117	0.00119477	0.00205222	0.60418	-0.0383926	0.984838	FALSE
STAC	95.0926	113	223.122	251	223.693	262	526.56	194	0.000860708	0.00165512	0.559134	-0.0366027	0.984838	FALSE
MTG2	178.464	155	319.009	299	336.926	332	632.397	218	0.000778151	0.00102651	0.840787	0.0316672	0.984838	FALSE
PTAR1	79.5129	94	201.002	184	206.427	217	495.126	119	0.00136492	0.00192034	0.780951	-0.0340043	0.984838	FALSE
PRKAR2A	109.005	97	251.122	210	242.807	203	562.183	117	0.00145316	0.00127729	0.935114	0.0333164	0.984838	FALSE
DCTN2	95.1324	102	217.741	185	234.336	228	516.854	84	0.00197017	0.00215572	0.942935	-0.0320011	0.984838	FALSE
GPR182	108.808	126	252.486	275	255.956	283	564.523	229	0.000635951	0.001212	0.623978	-0.028595	0.984838	FALSE
PHKG2	117.499	126	298.56	254	261.551	226	617.854	99	0.0016218	0.00137755	0.894446	0.024308	0.984838	FALSE
SERPINI2	63.9808	74	163.496	234	176.115	241	450.726	362	0.000333328	0.000348567	0.991954	0.0257793	0.984838	FALSE
AURKA	68.9457	106	184.717	181	191.235	234	472.805	138	0.000919682	0.0017043	0.631274	-0.0245801	0.984838	FALSE
RBMS1	90.261	118	204.645	183	217.774	188	515.649	26	0.00556977	0.00379269	0.594329	-0.022254	0.984838	FALSE
CHPT1	116.486	106	232.573	224	247.087	205	541.874	120	0.00109513	0.00124312	0.939383	0.0208504	0.984838	FALSE
SHBG	95.0899	108	218.226	252	236.664	272	511.506	269	0.000478568	0.000550399	0.958285	0.0205393	0.984838	FALSE
ZNF547	72.6143	98	189.211	244	192.57	276	496.26	297	0.000494372	0.00086016	0.782798	0.0208704	0.984838	FALSE
PTGER1	270.538	132	472.987	229	456.104	384	804.322	210	0.000811791	0.00109335	0.823238	0.0178532	0.984838	FALSE
ERP44	76.7833	89	199.749	156	197.415	158	507.26	58	0.00240415	0.00239314	0.998495	-0.0199345	0.984838	FALSE
LHX5	246.736	124	415.744	185	408.035	336	751.026	39	0.00467188	0.00364087	0.700344	-0.0180659	0.984838	FALSE
CRTAP	157.529	137	315.521	280	304.585	349	632.387	156	0.00127137	0.00170159	0.778191	0.0167122	0.984838	FALSE
KLHDC2	86.4963	85	208.725	215	209.602	222	517.149	97	0.00146627	0.00210839	0.746471	-0.0180298	0.984838	FALSE
PIP4K2A	121.801	134	247.758	221	258.236	291	561.979	52	0.0041992	0.00316267	0.677816	0.0171216	0.984838	FALSE
RILP	196.113	125	381.844	279	357.452	321	698.211	355	0.000421843	0.00078664	0.693795	-0.0146885	0.984838	FALSE
PCBP4	127.034	126	261.684	212	275.296	220	576.629	42	0.00446294	0.00278952	0.436208	0.0158001	0.984838	FALSE
HP	100.852	114	218.491	254	235.975	249	528.856	168	0.000748535	0.00121635	0.713974	0.0128413	0.984838	FALSE
ZNF785	162.317	120	354.727	297	309.097	97	679.18	170	0.000309096	0.00070113	0.681575	-0.0126614	0.984838	FALSE
MARVELD3	158.056	129	337.899	310	304.359	299	661.18	369	0.000353687	0.000583964	0.809326	-0.0112405	0.984838	FALSE
HAPLN4	255.132	151	456.896	252	422.532	393	794.104	122	0.001782	0.00189692	0.954349	0.00942429	0.984838	FALSE
METTL22	139.647	152	260.822	359	287.173	322	574.124	312	0.000376042	0.000780479	0.639311	-0.00803964	0.984838	FALSE
B3GNT9	259.601	177	450.342	263	428.031	352	786.163	213	0.000825879	0.00113232	0.804737	-0.00794909	0.984838	FALSE
HSD11B2	175.271	129	349.34	229	343.264	269	664.81	120	0.00173811	0.00172407	0.995512	0.00821983	0.984838	FALSE
HERPUD2	81.9168	104	200.125	224	205.477	218	501.7	135	0.00118566	0.00159887	0.822861	-0.00642353	0.984838	FALSE
SERPINA5	106.29	152	228.042	348	246.372	325	532.871	353	0.000444671	0.000876323	0.634545	0.000331808	0.984838	FALSE
C16orf89	111.148	137	225.166	330	252.867	201	519.457	245	0.00029692	0.000628617	0.679811	0.000269857	0.984838	FALSE
QTRT1	173.891	144	346.558	259	330.36	309	674.967	80	0.0020812	0.00220321	0.956002	8.75191e-05	0.984838	FALSE
TAS1R1	236.579	240	498.363	576	540.887	577	1136.23	548	0.000504983	0.000804171	0.7194	-0.00369792	0.984864	FALSE
ADAM23	218.183	180	493.665	416	486.104	435	1140.66	220	0.00153064	0.00159093	0.974684	0.00391277	0.984864	FALSE
HPGDS	35.2792	52	94.8048	157	93.2284	121	242.03	95	0.000851603	0.000245639	0.637797	0.14202	0.984898	FALSE
MYL4	48.4889	49	116.388	123	115.362	137	266.676	54	0.00121218	0.000425383	0.611617	0.142279	0.984898	FALSE
FAM219B	78.0272	50	164.969	134	153.918	149	320.703	107	0.000742751	0.000167911	0.556485	0.134983	0.984898	FALSE
TAGLN2	51.3005	51	126.365	118	117.98	149	277.101	53	0.00470231	0.00183417	0.271996	0.13974	0.984898	FALSE
TNFAIP8	39.2866	55	96.2152	114	102.679	132	240.826	29	0.00466707	0.00164225	0.292812	0.134974	0.984898	FALSE
DNAJC5	98.8721	81	148.693	82	174.696	146	303.161	15	0.0110089	0.00700464	0.586391	-0.093491	0.984898	FALSE
RHOD	100.239	59	189.456	134	183.569	141	358.223	85	0.000837483	0.00160537	0.647473	-0.0180484	0.984963	FALSE
LRP4	515.759	544	1289.27	1002	1182.12	1238	2809.44	328	0.00296062	0.00237969	0.53163	0.0309644	0.984986	FALSE
ZNF638	324.472	470	907.735	1277	892.868	893	2358.99	1031	0.000589336	0.000549775	0.958007	0.0294776	0.984986	FALSE
NVL	161.742	200	439.229	431	428.28	564	1076.97	471	0.000583529	0.000988825	0.695801	-0.0116776	0.98507	FALSE
SLC25A43	109.757	60	222.596	100	229.928	184	480.19	124	0.00100201	0.00293435	0.252085	0.00616491	0.985144	FALSE
HES7	133.077	65	247.161	131	227.085	124	431.724	90	0.00124248	0.00146039	0.915227	-0.00706943	0.985161	FALSE
LHFPL3	72.8426	61	147.46	102	150.723	142	319.98	13	0.00612554	0.00365427	0.592426	0.00439546	0.985161	FALSE
UBE3C	262.786	284	580.069	539	615.408	727	1382.84	202	0.002603	0.0023065	0.843477	0.0150644	0.985278	FALSE
ACLY	318.81	296	693.01	521	699.214	681	1558.55	117	0.00403529	0.00321225	0.58959	-0.00419356	0.985278	FALSE
CCDC153	45.9841	53	125.454	123	116.799	110	281.703	189	0.000218916	0.000526231	0.794354	-0.0169913	0.985297	FALSE
RPS6KA1	211.018	226	477.876	326	477.501	529	1040.37	59	0.00654317	0.00386052	0.144946	0.0349134	0.985383	FALSE
SH3RF2	217.283	230	465.726	499	476.967	538	1018.88	433	0.000726007	0.000965747	0.81647	0.0307233	0.985383	FALSE
GPR149	205.849	227	430.234	506	454.292	532	978.15	458	0.000582408	0.000707419	0.908069	0.0315567	0.985383	FALSE
NPHP1	135.915	152	351.117	445	353.382	344	885.406	341	0.000455579	0.000405656	0.966128	0.0333724	0.985383	FALSE
RFX4	180.644	192	409.017	362	423.668	436	972.893	86	0.00448988	0.00283309	0.322141	0.0284797	0.985383	FALSE
TBK1	123.82	148	351.499	319	335.647	422	898.03	156	0.00147719	0.00146168	0.994456	0.0283428	0.985383	FALSE
APEH	190.882	197	453.241	429	449.383	449	1015.3	284	0.00132851	0.00168268	0.798834	-0.0102526	0.985383	FALSE
DCLK1	213.611	199	454.089	228	465.044	495	1015.1	30	0.0176881	0.00753728	0.0273284	-0.00967109	0.985383	FALSE
GPAM	160.552	219	400.559	439	424.101	573	1015.06	230	0.00164972	0.00194129	0.844953	0.0016574	0.985391	FALSE
ATL1	100.679	130	262.617	217	273.632	305	674.922	40	0.00626515	0.00368914	0.357581	-0.0171521	0.985504	FALSE
ALG2	149.389	147	285.652	291	300.005	354	604.396	226	0.000793361	0.00128625	0.696193	-0.00288098	0.98554	FALSE
SIPA1L2	495.965	534	1022.68	1033	1082.53	1364	2342.87	381	0.00252489	0.00251062	0.992388	-0.0021776	0.985597	FALSE
ANK1	669.944	607	1309.43	1071	1369.41	1427	2773.77	494	0.00211032	0.00229351	0.851033	-0.000268405	0.985597	FALSE
SCN4A	619.708	585	1236.81	1126	1284.16	1234	2680.63	408	0.00233349	0.00247799	0.892521	2.65495e-05	0.985597	FALSE
IL13	42.2618	35	81.0867	85	93.4454	84	190.949	88	0.000416611	0.0010507	0.715286	-0.0163389	0.985622	FALSE
CST7	31.2022	43	82.7866	111	79.225	78	190.647	91	0.000294599	0.000807903	0.747472	-0.0158428	0.985622	FALSE
CYB5B	42.2243	35	89.8851	99	91.5888	94	203.917	69	0.000626508	0.00139056	0.712691	-0.0144627	0.985622	FALSE
MED9	63.359	42	111.04	84	116.977	120	224.152	48	0.000991143	0.0019647	0.648149	-0.0117749	0.985622	FALSE
CALML3	82.3036	52	148.677	109	140.997	120	274.765	134	0.000632048	0.00177822	0.517725	-0.00886448	0.985622	FALSE
CAV3	48.4896	55	98.1387	89	104.07	114	213.321	38	0.0022286	0.00272667	0.875798	0.00477227	0.985622	FALSE
MCFD2	32.426	43	66.38	102	79.8969	93	177.193	45	0.000804985	0.00161225	0.701181	-0.00351169	0.985622	FALSE
C22orf15	33.5809	43	91.3256	89	88.1932	95	202.958	103	0.000368972	0.000799087	0.790616	0.00340332	0.985622	FALSE
IL3	49.4239	44	97.9189	107	103.07	61	210.027	104	0.000301273	0.000667533	0.804057	-0.00310602	0.985622	FALSE
GTSF1L	40.1391	38	76.367	100	86.5377	85	186.66	110	0.000222704	0.000604122	0.792226	-0.00283978	0.985622	FALSE
C1orf53	74.6324	47	114.497	102	128.512	110	228.053	175	0.000199738	0.000282378	0.939671	0.00163458	0.985622	FALSE
RAMP3	62.8099	55	115.198	97	120.795	111	232.304	74	0.00118141	0.00182878	0.764026	-0.000437621	0.985622	FALSE
RNASE4	32.3929	52	94.1607	99	81.9094	86	210.22	108	0.000291091	0.000689127	0.786816	-3.23094e-05	0.985622	FALSE
WAS	153.825	90	330.607	163	329.706	292	721.913	131	0.00219055	0.00431115	0.198425	-0.0154358	0.985622	FALSE
GYG2	175.431	121	310.521	236	357.868	372	690.8	350	0.000487516	0.00225939	0.0708661	-0.00772742	0.985622	FALSE
GLA	79.3214	62	210.42	119	207.643	202	531.048	140	0.00109635	0.00295892	0.31515	-0.000167242	0.985622	FALSE
NAP1L2	98.99	105	236.315	196	237.745	260	579.739	176	0.000868625	0.00294812	0.136743	0.0160672	0.985622	FALSE
NMU	61.2691	39	105.91	109	121.874	120	232.991	169	0.000226668	0.000537712	0.810422	-0.0153539	0.985663	FALSE
E2F6	67.9284	80	160.759	141	159.809	187	369.491	100	0.00107536	0.00240597	0.437235	-0.0462746	0.985758	FALSE
C1QTNF1	104.102	103	207.384	191	205.198	221	428.756	89	0.00117545	0.00231651	0.425177	-0.0364336	0.985758	FALSE
PDX1	194.264	119	306.962	218	311.393	290	541.297	145	0.0010828	0.00120462	0.943155	0.034298	0.985758	FALSE
FCAR	71.2394	75	161.049	217	169.047	172	378.014	312	0.000204177	0.000280773	0.933555	0.0364452	0.985758	FALSE
IQCK	87.0958	78	183.874	189	177.957	161	400.305	220	0.000485566	0.00121225	0.60473	-0.0375085	0.985758	FALSE
PIANP	75.2102	74	189.843	140	179.215	169	408.438	44	0.00271401	0.00196235	0.746824	0.0356577	0.985758	FALSE
LBX1	180.898	102	285.182	162	298.117	210	512.489	52	0.0034201	0.00229386	0.621575	0.0349516	0.985758	FALSE
FHL5	55.3119	68	141.167	186	139.319	200	358.935	130	0.000949776	0.00140666	0.814289	0.0320655	0.985758	FALSE
RBM11	58.3778	63	140.372	170	143.342	152	349.074	157	0.000620611	0.000825766	0.908069	0.0310931	0.985758	FALSE
SLAMF8	72.5738	77	158.519	201	172.179	225	372.016	239	0.000364645	0.000525645	0.894238	0.0281736	0.985758	FALSE
LAMTOR5	64.5234	59	141.432	137	125.538	83	280.934	120	0.000171226	0.000332331	0.867416	-0.0109389	0.985793	FALSE
REM2	133.865	91	285.568	192	262.563	241	557.619	153	0.000586296	0.000603079	0.992564	0.0321195	0.98583	FALSE
DHRS7	73.6471	87	175.708	216	185.711	222	426.694	164	0.000547521	0.000596779	0.977052	0.0299476	0.98583	FALSE
CDC123	84.3827	90	181.934	176	187.481	205	435.415	66	0.00278929	0.00240939	0.892863	0.0292645	0.98583	FALSE
SLC35A1	67.3671	91	147.312	164	176.66	180	392.798	60	0.00221314	0.00168144	0.832493	0.0278683	0.98583	FALSE
MCHR2	63.5965	85	162.529	197	170.208	237	417.088	155	0.000640979	0.00108022	0.793107	0.0086234	0.98583	FALSE
SLC25A40	52.3503	71	142.557	176	148.629	178	391.24	125	0.000819694	0.00102005	0.922481	0.00579082	0.98583	FALSE
QRICH2	375.923	411	1031.76	1081	932.559	929	2311.32	1408	0.000351755	0.000267222	0.852035	0.0539336	0.985873	FALSE
PPRC1	382.364	472	943.272	1067	953.99	904	2202.32	938	0.000589401	0.000458442	0.830262	0.0526339	0.985873	FALSE
ABCA3	635.303	619	1222.85	1143	1281.73	1267	2544.13	546	0.00142987	0.00211953	0.248258	-0.0461321	0.985873	FALSE
PLCH1	327.954	369	852.477	917	858.196	1157	2111.2	946	0.0007468	0.000867418	0.894446	0.0508887	0.985873	FALSE
XKR7	280.712	180	554.593	338	516.755	396	1022.05	185	0.00129983	0.00157617	0.838367	0.00266834	0.985944	FALSE
SAMD10	75.3545	65	171.614	123	155.632	135	329.294	60	0.00167379	0.00196461	0.90554	-0.00118061	0.985989	FALSE
GART	191.119	251	468.061	564	502.166	586	1218.87	441	0.000799272	0.000824334	0.984081	0.0271822	0.986027	FALSE
ECD	114.408	146	297.518	372	312.106	369	772.956	406	0.000446486	0.000621662	0.87651	-0.0139823	0.986197	FALSE
VDAC3	56.5586	52	130.693	135	148.109	156	339.558	57	0.000834576	0.00138142	0.793522	0.0267711	0.986206	FALSE
DUOXA2	140.992	94	236.134	240	254.624	271	459.258	193	0.000606718	8.70947e-05	0.453912	0.172728	0.986212	FALSE
ASB7	83.495	97	196.777	88	189.608	179	441.424	11	0.00933555	0.00921287	0.991597	-0.186507	0.986212	FALSE
SFXN1	86.7167	84	188.483	206	191.675	226	434.98	106	0.00113195	0.000322462	0.456872	0.167455	0.986212	FALSE
ZNF330	54.1108	72	157.471	186	145.482	206	402.667	45	0.00529105	0.00141048	0.0638227	0.178361	0.986212	FALSE
OR51E1	67.7159	96	191.188	218	177.158	216	440.969	100	0.00145307	0.000390798	0.362357	0.161451	0.986212	FALSE
RNF113B	135.452	110	274.211	235	250.92	225	538.674	347	0.000276959	0.00166172	0.115454	-0.137892	0.986212	FALSE
PGAP3	114.379	89	234.362	207	236.666	193	481.351	105	0.0013171	0.000416239	0.368797	0.13225	0.986212	FALSE
AKR1E2	77.1881	76	173.465	226	180.897	190	416.44	197	0.000445394	0.000120852	0.668422	0.137028	0.986212	FALSE
METTL9	90.4939	86	175.837	90	195.009	139	409.501	38	0.00337847	0.00563873	0.488545	-0.148973	0.986212	FALSE
CXXC5	124.433	109	249.415	177	243.63	166	508.805	84	0.00138341	0.00321241	0.207401	-0.13369	0.986212	FALSE
RDH5	79.2921	93	199.478	192	198.367	232	438.223	114	0.000910007	0.000265725	0.525573	0.133464	0.986212	FALSE
SRD5A3	102.832	88	188.859	166	215.724	245	424.105	189	0.000595611	0.00264558	0.104236	-0.137075	0.986212	FALSE
PLCXD3	65.6094	95	153.703	197	163.487	209	393.411	37	0.00430127	0.00172006	0.204873	0.127456	0.986212	FALSE
MYOD1	223.006	104	373.508	244	358.978	293	648.285	140	0.00121427	0.000614614	0.62348	0.116955	0.986212	FALSE
TREML2	66.5615	101	159.464	196	177.27	184	401.09	294	0.000280773	0.00127963	0.315095	-0.120147	0.986212	FALSE
ANXA5	53.4384	68	149.373	169	151.529	235	383.383	96	0.0020581	0.000704898	0.403096	0.125428	0.986212	FALSE
AIMP2	115.144	121	220.483	279	226.855	213	464.917	125	0.000966114	0.000555653	0.715657	0.108361	0.986212	FALSE
FAM110C	205.626	117	361.836	224	342.754	280	632.621	336	0.000238288	0.000877801	0.367398	-0.105406	0.986212	FALSE
SGCB	64.5029	83	176.719	218	162.456	237	422.435	90	0.0014398	0.000620518	0.596595	0.121017	0.986212	FALSE
OR13F1	64.1103	92	151.594	223	168.778	213	392.898	352	7.69414e-05	0.00108597	0.202184	-0.118529	0.986212	FALSE
FOXI2	197.273	98	296.674	235	328.374	306	553.569	360	0.000293727	0.000149404	0.818507	0.106262	0.986212	FALSE
APEX1	78.0231	106	187.149	217	186.433	188	424.573	86	0.00147186	0.000815904	0.660535	0.110487	0.986212	FALSE
MYADM	142.048	116	262.713	221	274.192	307	516.861	102	0.00244406	0.00151951	0.581379	0.107631	0.986212	FALSE
OR8K1	60.883	81	142.88	223	163.365	212	380.744	190	0.000385684	0.000206874	0.852201	0.109081	0.986212	FALSE
GJD2	68.1297	98	186.828	124	178.138	234	431.675	36	0.00270966	0.00421827	0.548445	-0.112296	0.986212	FALSE
TSTA3	117.762	132	218.718	221	235.311	247	470.857	112	0.00140151	0.00275543	0.290585	-0.0979024	0.986212	FALSE
ACOT8	104.1	88	218.089	230	216.939	194	468.255	123	0.00174936	0.00101064	0.643238	0.0998622	0.986212	FALSE
LYVE1	63.3265	76	151.998	196	164.422	208	388.683	233	0.000526335	0.000185312	0.733368	0.103507	0.986212	FALSE
FBL	95.529	97	236.577	184	207.454	246	494.081	66	0.0036516	0.00187679	0.362483	0.10009	0.986212	FALSE
RBKS	71.1653	66	159.76	203	175.834	213	401.658	169	0.000595118	0.000195709	0.693795	0.0995761	0.986212	FALSE
NUBP1	98.5318	115	192.645	253	207.184	248	441.168	125	0.00122268	0.000985248	0.884035	0.0907408	0.986212	FALSE
ANKRD1	79.5599	84	175.881	209	182.78	226	411.958	135	0.000879429	0.000546488	0.823632	0.0957382	0.986212	FALSE
GPR31	96.1276	113	194.846	227	219.513	188	431.791	256	0.000301597	0.000191234	0.891203	0.0918267	0.986212	FALSE
MFNG	100.384	98	218.114	201	221.393	250	464.714	177	0.000719248	0.000592901	0.93496	0.0910922	0.986212	FALSE
DERA	74.1605	77	186.059	189	173.505	246	431.138	171	0.000625416	0.000429562	0.88866	0.0904302	0.986212	FALSE
BCCIP	80.1799	76	168.431	200	180.813	170	403.054	253	0.000407573	0.000204446	0.839324	0.0887497	0.986212	FALSE
MVB12B	103.759	93	219.071	152	212.019	208	469.499	55	0.00308791	0.00399468	0.746471	-0.0872569	0.986212	FALSE
OR5C1	91.9064	102	217.061	235	211.607	224	470.25	309	0.000140119	0.000765333	0.38508	-0.0806978	0.986212	FALSE
IMPACT	63.9993	77	164.531	200	157.393	167	409.007	80	0.00140054	0.000825145	0.757468	0.0880771	0.986212	FALSE
PLSCR1	56.1122	71	137.323	167	147.424	155	376.67	146	0.00055371	0.00204537	0.303194	-0.0866028	0.986212	FALSE
FYTTD1	70.6931	70	197.023	187	170.393	215	433.247	133	0.00090765	0.000656667	0.885121	0.0834154	0.986212	FALSE
OR11L1	72.2255	89	167.469	218	182.297	190	409.993	239	0.000194232	0.00104277	0.364327	-0.0760883	0.986212	FALSE
GPR55	83.7287	99	186.235	191	197.807	231	428.031	148	0.000921998	0.00242882	0.271062	-0.0715762	0.986212	FALSE
MRGPRD	95.1301	102	203.468	205	214.63	201	447.194	227	0.000314861	0.00118555	0.376704	-0.0693131	0.986212	FALSE
HNRNPA1	63.0444	94	166.21	89	159.986	180	410.684	6	0.0536807	0.00920506	0.0418613	-0.0695933	0.986212	FALSE
OR13C8	66.3735	94	152.624	189	167.827	263	396.973	412	0.000191779	0.000978761	0.434619	-0.0618135	0.986212	FALSE
GPA33	99.3307	117	201.982	225	212.841	279	448.534	263	0.000558811	0.00161516	0.320727	-0.0535497	0.986212	FALSE
LRRC46	73.8317	78	168.473	178	185.138	199	401.182	239	0.00041536	0.00129183	0.509874	-0.0579567	0.986212	FALSE
TAS2R60	56.3351	89	155.636	177	158.792	174	392.092	258	0.000251282	0.00103065	0.453154	-0.0542949	0.986212	FALSE
DBX2	131.961	128	237.974	240	252.067	297	492.116	284	0.000378854	0.00049	0.916422	0.015694	0.986308	FALSE
CSNK1A1L	82.3003	96	191.247	220	190.558	274	447.793	257	0.000379116	0.000722657	0.788075	0.015333	0.986308	FALSE
SFXN5	120.898	125	244.006	200	250.53	210	508.523	52	0.00230227	0.00193436	0.857228	0.0134502	0.986308	FALSE
PAWR	149.708	90	265.978	194	274.261	192	529.507	138	0.000848497	0.00100629	0.924452	0.0130268	0.986308	FALSE
GIMAP2	55.5643	76	147.174	207	160.825	227	395.873	340	0.000266407	0.000408032	0.900075	0.0137671	0.986308	FALSE
C20orf85	41.4638	51	96.3674	85	87.6678	112	199.396	113	0.000412981	0.00146825	0.509874	-0.0481426	0.986331	FALSE
FAM183A	29.5205	31	75.8768	86	72.7899	75	174.832	125	0.000184721	0.000845968	0.645827	-0.0482413	0.986331	FALSE
MRPS16	29.7661	52	93.6622	108	76.0551	92	200.418	110	0.000314557	0.00111218	0.600851	-0.0443521	0.986331	FALSE
CSTL1	33.9257	41	71.0084	96	81.986	95	175.258	117	0.000279104	0.00138929	0.474053	-0.0437423	0.986331	FALSE
FABP12	27.603	30	66.5179	79	70.4264	85	168.683	126	0.000162412	0.00102448	0.579173	-0.0443006	0.986331	FALSE
PFN3	90.9406	56	174.404	111	150.39	109	293.67	68	0.000618918	0.000771842	0.936974	0.0396551	0.986331	FALSE
RLN3	43.9443	39	91.4393	101	94.674	121	201.081	120	0.00029449	0.000339256	0.976274	0.0389804	0.986331	FALSE
SNAPIN	51.9734	54	109.377	73	104.435	125	215.321	24	0.00326662	0.00219459	0.755061	0.0366172	0.986331	FALSE
HCFC1R1	30.5292	38	86.4505	103	79.5646	108	190.237	110	0.000369204	0.000423898	0.975335	0.0354845	0.986331	FALSE
SRP14	37.1713	46	74.0984	65	83.1131	69	175.708	51	0.000687792	0.00186682	0.602484	-0.0403416	0.986331	FALSE
UCMA	41.4651	47	95.0461	101	87.8355	105	198.997	151	0.000152599	0.00031898	0.875959	0.0320097	0.986331	FALSE
TMEM242	45.4211	38	85.5906	92	92.573	104	191.964	123	0.000342627	0.000502824	0.928588	0.0323708	0.986331	FALSE
NHLH2	82.4439	51	153.345	66	139.96	88	265.914	15	0.00413994	0.00409884	0.995466	-0.0374839	0.986331	FALSE
PTRHD1	56.6997	48	108.093	102	109.586	116	215.873	99	0.000405059	0.00126249	0.575091	-0.0344807	0.986331	FALSE
NHLH1	58.0035	51	133.908	89	111.163	113	241.91	38	0.000806204	0.00216805	0.478243	-0.0350261	0.986331	FALSE
RBP2	26.353	33	79.2341	88	68.4751	86	180.261	88	0.000496281	0.00069811	0.920788	0.0295901	0.986331	FALSE
PIRT	37.4419	43	82.4391	89	86.5622	119	184.486	66	0.000663978	0.0011614	0.811595	0.0276264	0.986331	FALSE
TMEM107	45.8409	43	94.4661	72	96.8342	94	200.965	48	0.0012346	0.0023026	0.680491	-0.0302312	0.986331	FALSE
RPS19BP1	52.0805	47	118.987	94	105.078	121	222.87	109	0.000438736	0.0011826	0.641464	-0.0279074	0.986331	FALSE
TMEM18	44.992	47	82.1341	91	92.2496	90	186.997	65	0.000531319	0.00173317	0.511283	-0.0273517	0.986331	FALSE
HBM	93.3347	52	142.132	111	154.582	129	252.239	108	0.000457678	0.00119982	0.616543	-0.0260585	0.986331	FALSE
CYTL1	50.7581	46	103.497	90	105.941	107	207.963	128	0.000270493	0.000875262	0.638374	-0.0257212	0.986331	FALSE
KISS1	56.9112	50	105.59	98	112.707	104	209.332	158	0.0001964	0.000619546	0.70331	-0.0255246	0.986331	FALSE
MRPS18C	28.9283	37	69.5203	76	71.7179	98	177.646	90	0.000333511	0.00120739	0.657064	-0.0264354	0.986331	FALSE
PDRG1	30.6301	30	75.0612	70	73.9811	101	170.801	53	0.00106627	0.00147183	0.88866	0.0170601	0.986331	FALSE
AHRR	55.6134	50	114.488	91	110.661	102	223.437	91	0.000284949	0.000934863	0.629775	-0.023281	0.986331	FALSE
MRPL54	47.8531	49	109.036	99	98.5297	109	216.225	104	0.000293563	0.000885359	0.673096	-0.0217749	0.986331	FALSE
C9orf116	59.736	48	107.558	88	109.8	113	216.889	115	0.000509265	0.00152455	0.563259	-0.0222045	0.986331	FALSE
SNCB	42.5892	38	76.6751	62	88.9039	80	176.786	12	0.00493921	0.0043554	0.93496	-0.0198952	0.986331	FALSE
CCL21	24.532	33	69.2185	82	69.5402	78	165.636	82	0.000470672	0.00124877	0.707949	-0.0187017	0.986331	FALSE
CST11	27.1637	39	61.4276	95	70.4731	67	159.829	115	0.000337289	0.00122914	0.592132	-0.0161874	0.986331	FALSE
BLOC1S2	39.9827	43	81.8823	73	88.7158	85	187.914	53	0.00100456	0.0019414	0.706914	-0.0159135	0.986331	FALSE
POP7	48.5894	46	111.458	89	102.517	113	220.505	44	0.000808222	0.00173323	0.660883	-0.0139562	0.986331	FALSE
GATC	57.1562	43	120.032	99	111.28	108	228.279	136	0.000290945	0.000496728	0.886931	0.0116336	0.986331	FALSE
NPPB	39.2844	43	101.193	100	89.142	93	203.793	165	0.000140316	0.000409559	0.798394	-0.0100501	0.986331	FALSE
IL9	31.3187	37	69.4713	90	78.4275	99	175.748	126	0.000250429	0.000652973	0.795273	-0.0091657	0.986331	FALSE
SNCA	24.2549	35	59.3495	68	66.1956	109	163.656	23	0.00202453	0.00296312	0.808258	-0.00755525	0.986331	FALSE
UTS2	31.5465	32	75.125	89	73.1231	86	175.664	151	0.000183136	0.000534125	0.788075	0.00550246	0.986331	FALSE
PFDN4	28.0188	34	66.137	52	65.632	75	163.129	33	0.00297977	0.00357503	0.906735	0.00566402	0.986331	FALSE
ZSWIM7	40.311	36	80.7636	84	89.8398	81	184.209	77	0.000423446	0.00104031	0.74874	-0.0010666	0.986331	FALSE
OPALIN	35.5909	36	80.6844	80	82.6952	112	188.499	97	0.000237855	0.000714643	0.771911	-0.000288828	0.986331	FALSE
TNP2	26.482	42	90.5383	106	69.8626	72	196.191	160	0.000188554	0.000402537	0.852464	0.000263051	0.986331	FALSE
TPD52L3	32.9935	45	71.4951	117	80.7469	85	172.551	137	0.000175536	0.000185679	0.993101	0.0001553	0.986331	FALSE
ACTRT1	80.1325	78	194.253	207	203.71	192	480.689	200	0.000555595	0.00148273	0.514931	0.112011	0.986331	FALSE
GATA1	111.119	90	248.776	154	262.156	252	566.063	101	0.0023666	0.00303756	0.796519	0.107886	0.986331	FALSE
RIBC1	76.9339	49	235.066	138	198.062	157	518.33	303	0.000240034	0.00152005	0.321118	-0.0975705	0.986331	FALSE
PCYT1B	84.4496	70	206.616	73	200.849	192	487.982	25	0.00857262	0.00926658	0.949723	-0.0984721	0.986331	FALSE
RBM41	67.3341	63	206.947	150	188.031	132	510.212	109	0.00146502	0.00223276	0.764026	0.0925158	0.986331	FALSE
CXCR3	130.581	81	268.787	123	276.286	248	550.524	80	0.00157372	0.00476981	0.0583074	-0.0866839	0.986331	FALSE
DUSP9	166.646	92	328.459	128	322.987	261	631.79	81	0.00276524	0.00387531	0.638079	0.0779464	0.986331	FALSE
ARMCX3	68.7576	59	193.79	110	184.313	127	474.29	52	0.0017103	0.00272357	0.734621	0.0852554	0.986331	FALSE
IL13RA2	72.8638	49	180.452	132	185.332	187	460.501	229	0.000475346	0.00154202	0.516539	0.0686052	0.986331	FALSE
SASH3	109.887	102	234.92	123	247.001	252	524.649	77	0.00177342	0.00485338	0.0634855	-0.0615016	0.986331	FALSE
TMLHE	87.0152	70	221.61	143	222.812	192	535.113	193	0.000464365	0.00162005	0.437235	0.0628351	0.986331	FALSE
LAMP2	80.1844	56	195.821	148	211.772	183	501.598	168	0.000670299	0.00176112	0.53742	0.0588481	0.986331	FALSE
BRS3	81.3223	73	196.388	132	208.331	173	493.568	141	0.00090062	0.00342569	0.120463	-0.0471523	0.986331	FALSE
CXorf66	72.8928	62	156.642	145	187.781	139	417.218	351	9.63283e-05	0.000685433	0.564823	-0.0477053	0.986331	FALSE
ZDHHC9	79.4062	82	212.851	76	197.641	179	492.81	33	0.00911917	0.00887764	0.981406	-0.0457846	0.986331	FALSE
WDR45	96.3195	32	181.049	70	171.679	115	323.771	58	0.0021752	0.0039683	0.493947	0.0349971	0.986331	FALSE
WDR45	103.758	59	245.197	105	231.506	156	526.828	51	0.0021752	0.0039683	0.493947	0.0349971	0.986331	FALSE
TCEANC	76.5745	60	180.27	148	190.072	171	458.745	240	0.000362611	0.00159779	0.357253	0.0310239	0.986331	FALSE
GRPR	95.7928	82	211.376	149	227.834	240	505.181	77	0.00167151	0.0035156	0.308523	0.0296389	0.986331	FALSE
IL2RG	78.4338	65	188.315	109	201.78	179	458.055	137	0.000730454	0.00274664	0.189293	-0.0309154	0.986331	FALSE
SERPINA7	70.7336	89	175.493	198	199.08	187	479.636	189	0.000558414	0.00181862	0.365696	0.028557	0.986331	FALSE
GPR34	66.6691	55	194.958	102	179.447	139	487.973	80	0.00134776	0.00402864	0.207401	-0.0308929	0.986331	FALSE
GPR143	148.491	85	280.668	157	297.634	261	591.161	236	0.000433127	0.00224782	0.104416	-0.0223802	0.986331	FALSE
ZNF275	146.582	88	310.487	163	277.362	278	615.91	142	0.00125323	0.00337865	0.140511	0.0223941	0.986331	FALSE
PHF6	57.9714	55	161.945	75	162.609	111	433.764	21	0.00737172	0.00674781	0.947646	0.0227803	0.986331	FALSE
NSDHL	93.2782	96	209.061	145	222.047	219	494.108	149	0.00093682	0.00334402	0.0813679	-0.0170521	0.986331	FALSE
NKAP	104.965	62	275.947	118	234.691	211	587.071	100	0.0011911	0.00303338	0.353929	0.0164272	0.986331	FALSE
MSL3	87.659	68	204.453	118	204.988	212	483.588	55	0.00270998	0.00562128	0.249174	-0.00522531	0.986331	FALSE
COQ7	74.7055	76	169.365	163	150.271	166	342.803	141	0.000474706	0.001044	0.685227	0.00886262	0.986465	FALSE
GINS3	68.4592	65	142.198	131	141.213	158	304.791	113	0.000824007	0.00140281	0.769561	-0.00269322	0.986465	FALSE
CLDN20	50.3198	58	106.937	148	123.795	168	274.211	143	0.000611136	0.00133882	0.671601	-0.00193912	0.986465	FALSE
VIPR2	164.982	145	299.164	280	328.563	326	633.916	198	0.000854612	0.00149581	0.585004	-0.0113958	0.986715	FALSE
FGG	81.812	103	198.653	221	211.934	284	521.974	194	0.000903857	0.00158921	0.667945	-0.0118628	0.986715	FALSE
E2F2	156.748	146	276.973	250	324.756	325	607.483	168	0.00109173	0.00163581	0.703956	0.00181107	0.986715	FALSE
ZMYND10	99.2681	104	252.621	250	256.71	258	576.725	177	0.000840272	0.00117867	0.826651	0.000169522	0.986715	FALSE
ADAM10	131.452	171	370.768	283	350.165	381	943.993	64	0.00483859	0.00297499	0.396831	0.00468795	0.986896	FALSE
SGSH	234.118	186	444.181	378	429.387	399	846.269	210	0.000773253	0.000875072	0.93385	0.0800324	0.986985	FALSE
FTO	112.144	135	265.884	284	271.922	354	643.295	146	0.00151554	0.00118031	0.8344	0.0865861	0.986985	FALSE
CYP2J2	115.69	127	271.818	327	277.592	260	643.068	209	0.00057214	0.000516491	0.968982	0.0797944	0.986985	FALSE
SNTA1	221.801	163	404.086	303	423.663	382	799.741	194	0.00103234	0.000923912	0.941442	0.0692932	0.986985	FALSE
ACVRL1	169.09	166	356.44	237	360.039	353	748.719	128	0.00158741	0.00273547	0.403174	-0.0703608	0.986985	FALSE
ZBTB34	135.572	157	320.443	208	303.584	321	714.021	55	0.00518427	0.00432719	0.798817	-0.0726862	0.986985	FALSE
ZC3HC1	116.307	133	284.162	289	277.425	320	662.105	270	0.000515459	0.00134619	0.442904	-0.0705689	0.986985	FALSE
ONECUT2	275.373	188	471.743	302	474.552	340	888.96	65	0.00440556	0.00352925	0.69776	-0.0631666	0.986985	FALSE
MFSD2B	178.464	164	334.875	321	373.387	397	724.724	241	0.000795334	0.000826332	0.983673	0.0620891	0.986985	FALSE
TGFBR1	125.947	122	296.148	187	284.78	289	685.034	62	0.00384741	0.00353539	0.927719	-0.0672347	0.986985	FALSE
AGBL4	104.13	122	283.1	283	265.901	336	667.953	157	0.00160561	0.00136857	0.892523	0.0629475	0.986985	FALSE
CYP3A43	87.5081	119	217.165	303	237.73	122	584.664	175	0.000296726	0.000912017	0.505592	-0.0596538	0.986985	FALSE
CYP2S1	175.652	160	376.919	311	372.114	371	761.793	297	0.000586976	0.00145065	0.341493	-0.0551865	0.986985	FALSE
WASF3	161.53	156	331.408	299	333.701	399	724.894	109	0.00227702	0.00297246	0.675464	-0.0548124	0.986985	FALSE
CYP7B1	101.786	134	259.042	324	258.578	280	629.545	322	0.000576336	0.000512234	0.963362	0.0577348	0.986985	FALSE
FGFRL1	252.027	253	479.561	400	458.722	394	893.181	148	0.0015528	0.00146762	0.95213	0.0421576	0.986985	FALSE
LEMD2	211.506	134	480.525	251	404.777	342	882.739	149	0.00122447	0.00185702	0.623055	-0.0486191	0.986985	FALSE
ADAT1	109.816	144	248.506	393	269.13	321	623.219	367	0.000479756	0.000443849	0.976274	0.0458983	0.986985	FALSE
CYP8B1	111.634	125	292.326	314	283.12	336	672.219	255	0.000765343	0.000926741	0.909884	0.0465901	0.986985	FALSE
TCTE1	156.052	150	350.176	316	343.76	368	738.652	304	0.000643588	0.000759637	0.930527	0.0432035	0.986985	FALSE
BACE1	148.78	130	330.651	223	327.734	285	722.858	73	0.00293356	0.00291154	0.994355	-0.0441274	0.986985	FALSE
SLC37A2	163.945	155	319.348	317	347.883	388	713.734	176	0.00144615	0.00160198	0.926927	0.0389038	0.986985	FALSE
FRK	112.391	133	253.335	276	269.249	321	624.515	195	0.00114755	0.00204526	0.523272	-0.0410587	0.986985	FALSE
PM20D1	127.876	144	279.897	326	300.789	297	657.865	383	0.000340772	0.000698036	0.694746	-0.0371806	0.986985	FALSE
GDF5	170.422	173	363.614	323	360.764	309	751.564	166	0.00118117	0.00113015	0.976274	0.0354099	0.986985	FALSE
PSMD5	116.678	117	270.183	305	280.758	347	642.489	274	0.000633814	0.000829324	0.885121	0.0346718	0.986985	FALSE
DMRTA1	188.231	169	358.627	397	369.533	391	741.182	432	0.000388123	0.000381839	0.995512	0.0316435	0.986985	FALSE
WIPF1	163.254	155	321.516	293	340.517	425	713.545	181	0.00107561	0.00183042	0.523272	-0.0277467	0.986985	FALSE
OSGIN2	100.601	124	248.965	234	253.029	261	628.013	94	0.001426	0.00208505	0.707159	-0.0293805	0.986985	FALSE
HARS2	96.6251	131	277.976	313	261.169	315	659.616	257	0.000750237	0.000768376	0.991984	0.0242659	0.986985	FALSE
TFCP2	103.168	116	244.049	164	259.508	270	617.977	17	0.0486543	0.00802718	0.00668104	0.0241491	0.986985	FALSE
DNAJC3	105.188	108	246.806	243	254.427	272	613.014	130	0.00152375	0.00162886	0.964893	0.0217471	0.986985	FALSE
SLC16A5	163.919	146	343.66	339	351.28	278	736.382	211	0.000668827	0.000902526	0.844715	0.0191944	0.986985	FALSE
PNPLA2	245.857	200	447.981	376	454.274	394	847.014	204	0.000939153	0.00142607	0.638079	-0.0154786	0.986985	FALSE
SHMT2	128.97	154	327.261	276	310.041	308	716.814	137	0.00186546	0.00219909	0.858302	-0.0170297	0.986985	FALSE
FAM114A2	95.8128	138	220.155	328	252.304	287	581.573	324	0.00060584	0.000851735	0.851514	0.0169209	0.986985	FALSE
SLC16A8	320.743	187	535.194	320	544.864	459	952.274	229	0.000741957	0.00103708	0.78472	0.0149832	0.986985	FALSE
ATF2	99.3475	119	244.565	197	257.456	217	621.239	41	0.00357296	0.00283931	0.788075	-0.0164673	0.986985	FALSE
ZNF596	85.1528	164	224.792	431	233.823	236	607.27	261	0.000439082	0.000603258	0.872298	0.0140967	0.986985	FALSE
SF3A3	93.4738	128	250.902	138	249.65	311	618.063	33	0.0238469	0.00758512	0.0312008	0.0168431	0.986985	FALSE
PDIA3	120.594	130	275.25	296	281.911	279	658.753	209	0.00105404	0.00116012	0.954514	0.0147883	0.986985	FALSE
CDK5RAP3	130.898	143	275.222	296	309.437	366	646.64	230	0.000869246	0.00139603	0.686526	-0.0135566	0.986985	FALSE
CYP19A1	107.383	134	281.145	307	264.226	347	672.376	155	0.00186316	0.0020186	0.941246	0.0117806	0.986985	FALSE
KLHL42	201.106	148	379.867	268	389.75	349	776.179	52	0.00315899	0.0026675	0.835817	0.0103277	0.986985	FALSE
CYP2R1	112.023	126	258.464	291	267.269	295	629.185	303	0.000438402	0.00072221	0.817743	0.00957992	0.986985	FALSE
THUMPD2	105.239	119	246.973	326	253.612	316	615.009	434	0.000365199	0.000582215	0.834758	0.0091347	0.986985	FALSE
SLC2A5	200.82	150	353.379	278	392.552	422	738.612	195	0.00107624	0.00172584	0.60545	-0.00759619	0.986985	FALSE
IL17RB	123.408	128	261.661	348	287.276	319	641.98	343	0.000556192	0.000960136	0.726275	-0.00726798	0.986985	FALSE
NOSTRIN	96.1932	125	218.278	285	248.443	340	574.024	221	0.00102155	0.00148537	0.772849	0.00746289	0.986985	FALSE
SLC7A11	110.985	138	264.788	289	272.312	324	645.313	120	0.00182126	0.0019734	0.942155	0.00640766	0.986985	FALSE
PFKFB2	118.177	132	309.841	228	282.624	332	695.415	75	0.00276978	0.0027016	0.981357	-0.00511228	0.986985	FALSE
CAMKK1	164.051	154	330.009	289	348.064	396	716.773	178	0.00136472	0.00192298	0.694746	-0.00403667	0.986985	FALSE
ALDH1A1	106.571	133	248.958	248	262.968	261	625.177	89	0.00150539	0.00195601	0.809781	-0.00364162	0.986985	FALSE
APCDD1L	215.373	171	451.847	360	414.307	390	859.073	377	0.000437668	0.000623536	0.835968	-0.00205387	0.986985	FALSE
TAB1	190.015	174	364.146	287	378.041	403	758.824	94	0.00319331	0.00284177	0.864193	0.00201346	0.986985	FALSE
ASIC5	88.0686	131	228.425	315	237.574	352	599.556	332	0.000588164	0.00107466	0.684535	-0.00163134	0.986985	FALSE
CCDC103	58.3725	62	139.007	143	144.276	180	316.046	178	0.000446626	0.00094457	0.739512	-0.00749864	0.987029	FALSE
SSMEM1	46.2463	42	116.212	132	114.759	128	295.896	212	0.000383346	0.000697711	0.848853	0.000787144	0.987029	FALSE
DNER	247.035	248	478.82	462	506.766	611	1061.34	369	0.00109912	0.00167455	0.568244	-0.000385393	0.987108	FALSE
EIF3A	267.154	317	945.563	701	678.871	808	1997.31	175	0.00389566	0.00178316	0.0162548	0.138451	0.987208	FALSE
LTBP1	340.76	426	773.072	912	786.752	897	1862.39	287	0.00239696	0.00154059	0.267378	0.119861	0.987208	FALSE
ERBB3	291.678	353	764.208	750	741.394	765	1805.47	295	0.00229802	0.00111341	0.107611	0.128654	0.987208	FALSE
MYBBP1A	429.036	580	928.066	1148	926.476	946	1926.39	862	0.000510166	0.0014283	0.0194006	-0.0956195	0.987208	FALSE
KDM2B	481.002	405	1033.31	659	962.282	583	2087.37	159	0.00287966	0.00350501	0.623156	-0.114415	0.987208	FALSE
SALL1	398.448	406	785.759	798	857.824	715	1797.45	329	0.00139217	0.00243502	0.144411	-0.102492	0.987208	FALSE
PLEKHG2	382.983	391	871.377	896	875.783	1043	1932.6	948	0.000572135	0.000390766	0.746471	0.0974506	0.987208	FALSE
FLT1	307.865	336	706.982	717	732.018	770	1715.16	483	0.00131251	0.00239412	0.177899	-0.110939	0.987208	FALSE
ZMYM6	214.322	254	583.657	675	597.133	662	1550.39	645	0.000784134	0.000371209	0.545769	0.116246	0.987208	FALSE
ZNF827	387.659	389	805.941	687	855.323	773	1824.41	268	0.00157725	0.00250431	0.254743	-0.0989314	0.987208	FALSE
ABCC12	342.758	370	763.037	923	800.769	688	1785.75	543	0.000702937	0.000679484	0.980791	0.094605	0.987208	FALSE
PITPNM2	527.418	432	1068.5	658	1043.64	885	2150.14	264	0.00238798	0.00304378	0.506386	-0.0885495	0.987208	FALSE
RAB3GAP2	256.985	305	637.44	764	683.939	877	1655.79	459	0.00126562	0.00104331	0.830502	0.0956774	0.987208	FALSE
KIF7	520.998	480	1138.08	1058	1042.03	1105	2185.1	631	0.000876736	0.000852196	0.977459	0.0757988	0.987208	FALSE
LRPPRC	298.081	394	695.257	1031	739.251	745	1717.94	781	0.000622113	0.000455109	0.798401	0.0865445	0.987208	FALSE
MED23	256.805	300	655.118	463	674.244	896	1680.47	68	0.00974702	0.00381122	0.000459104	0.103474	0.987208	FALSE
ZNF804B	242.062	338	588.387	887	645.895	806	1566.92	1241	0.000382471	0.0011501	0.156092	-0.0914019	0.987208	FALSE
COL15A1	373.903	436	779.223	961	847.344	1039	1851.11	961	0.000592725	0.000567826	0.976274	0.0806417	0.987208	FALSE
NPHP3	310.428	307	715.598	755	726.965	900	1693.97	489	0.00111279	0.000944201	0.867272	0.0899463	0.987208	FALSE
WDR17	229.798	301	603.08	802	625.089	864	1593.82	655	0.00075218	0.000665208	0.930527	0.0890238	0.987208	FALSE
CNTNAP2	364.87	405	764.992	886	803.177	1087	1782.63	313	0.00236856	0.00194774	0.679989	0.0780321	0.987208	FALSE
SCAPER	245.292	327	721.664	660	661.99	795	1759.05	423	0.00127792	0.00222091	0.265132	-0.086436	0.987208	FALSE
NCOA1	274.215	331	687.972	714	711.851	682	1731.49	274	0.00174083	0.00217499	0.689099	-0.0785725	0.987208	FALSE
ROCK2	251.083	270	663.669	464	658.243	714	1670.65	156	0.00445578	0.00391423	0.809596	-0.0912988	0.987208	FALSE
ZNF335	414.702	458	915.929	928	899.289	879	1979.56	388	0.00146665	0.00130761	0.86427	0.0668551	0.987208	FALSE
IGSF22	389.048	315	870.866	811	852.835	705	1907.26	598	0.000642523	0.000571158	0.933555	0.0738987	0.987208	FALSE
SH3TC1	504.622	534	973.603	1119	1027.32	896	2005.28	662	0.000727491	0.000866604	0.825665	0.0581213	0.987208	FALSE
INSR	486.955	449	974.076	625	986.79	1079	2050.36	239	0.00378778	0.00392976	0.939361	-0.0719797	0.987208	FALSE
NPC1L1	391.725	438	826.368	824	898.953	990	1857.15	653	0.000811355	0.00167435	0.135115	-0.0661817	0.987208	FALSE
DHX29	239.406	312	630.117	668	642.931	772	1617.46	534	0.000866046	0.00168048	0.300338	-0.0712921	0.987208	FALSE
LMO7	272.066	345	699.717	884	677.801	621	1683.31	692	0.000493841	0.000470376	0.97783	0.0599679	0.987208	FALSE
AOX1	295.31	342	702.165	863	715.051	955	1726.12	790	0.000692905	0.000800832	0.902637	0.0583091	0.987208	FALSE
IL16	335.707	402	730.414	814	793.545	1104	1727.88	1026	0.000534237	0.00128771	0.167012	-0.0556526	0.987208	FALSE
MET	304.329	331	697.997	690	744.729	916	1751.86	410	0.00156565	0.00240596	0.368385	-0.0591104	0.987208	FALSE
PLEKHH1	351.962	351	794.058	736	820.507	960	1823	729	0.000805782	0.000900058	0.922864	0.0540581	0.987208	FALSE
CLSPN	233.251	291	599.338	744	632.899	700	1562.14	902	0.000505558	0.0010562	0.434619	-0.057724	0.987208	FALSE
MINK1	414.598	438	975.491	640	891.662	828	2024.37	172	0.00687309	0.00358154	0.00555295	0.0509897	0.987208	FALSE
KIAA0232	261.173	342	640.473	774	678.901	603	1660.81	364	0.00149153	0.00203544	0.579713	-0.0511452	0.987208	FALSE
ACIN1	286.363	378	861.275	741	720.458	702	1865.77	475	0.00100303	0.00145073	0.585875	-0.0477449	0.987208	FALSE
RFX7	252.907	330	665.541	723	668.563	673	1687.79	362	0.00135486	0.0018312	0.617937	-0.0485563	0.987208	FALSE
KIF24	272.042	334	676.711	841	706.265	745	1692.09	1059	0.00043061	0.000254187	0.737744	0.048521	0.987208	FALSE
ABCC11	352.217	397	789.507	924	830.116	997	1834.87	972	0.000526489	0.000632732	0.884455	0.0448137	0.987208	FALSE
PFAS	372.427	429	896.705	880	857.61	1020	1936.78	551	0.000869757	0.00105022	0.824412	0.0414701	0.987208	FALSE
PNPLA6	551.229	468	1161.85	622	1073.07	1118	2229.34	170	0.00609722	0.0037987	0.0483649	0.0386366	0.987208	FALSE
WDR19	247.453	292	656.091	696	651.25	796	1673.34	413	0.00140448	0.00142164	0.991088	0.0421819	0.987208	FALSE
MAP3K19	222.954	277	602.5	741	608.242	849	1586.53	1719	0.000245635	0.00050681	0.651621	-0.041754	0.987208	FALSE
USP47	238.221	294	632.628	624	641.817	656	1635.5	170	0.00287351	0.00204838	0.500701	0.0389011	0.987208	FALSE
CNTNAP1	447.925	427	1035.41	750	947.025	933	2135.77	195	0.00336542	0.00239976	0.350769	0.0328539	0.987208	FALSE
MAP3K5	321.328	337	729.596	587	758.956	968	1763.04	182	0.00339101	0.00316431	0.898887	-0.0359476	0.987208	FALSE
SOS2	240.682	291	658.169	629	636.223	654	1645.82	193	0.00259406	0.00205648	0.673448	0.0351337	0.987208	FALSE
SBNO1	276.112	384	690.133	622	696.04	779	1724.57	155	0.00572857	0.00370988	0.168352	-0.030895	0.987208	FALSE
TNIK	292.612	342	770.211	535	724.588	900	1794.26	120	0.00500033	0.00377878	0.417741	-0.03217	0.987208	FALSE
KTN1	218.014	307	548.258	771	603.363	578	1483.8	414	0.00100839	0.00145701	0.613007	-0.0295262	0.987208	FALSE
ZNF644	235.973	241	607.001	525	624.372	593	1582.2	446	0.000980328	0.00146111	0.598921	-0.0299094	0.987208	FALSE
WDR33	280.245	304	777.424	574	679.055	732	1814.04	147	0.00308497	0.00274756	0.837189	-0.029698	0.987208	FALSE
IBTK	225.664	266	588.901	639	625.323	761	1585.9	639	0.000767825	0.00118953	0.65195	-0.0285111	0.987208	FALSE
CPD	367.753	314	825.138	645	819.551	848	1892.75	378	0.00152332	0.00157289	0.974418	0.0257573	0.987208	FALSE
PTPRJ	362.397	322	780.326	829	811.076	967	1809.41	952	0.000464894	0.000690215	0.748793	0.0225871	0.987208	FALSE
UBN2	353.639	380	793.33	840	802.633	609	1804.03	392	0.00101494	0.00125468	0.788092	-0.0201121	0.987208	FALSE
KDR	306.084	373	716.049	761	738.749	981	1740.83	495	0.00148667	0.00202862	0.548228	-0.0206859	0.987208	FALSE
TNKS	375.966	503	765.716	809	830.381	944	1786.2	130	0.0045077	0.00310623	0.210259	0.0195308	0.987208	FALSE
MST1R	402.455	398	923.801	919	922.204	875	2014.43	710	0.000671562	0.000770721	0.898702	0.0184173	0.987208	FALSE
RPAP1	344.56	404	817.987	843	853.007	980	1860.84	840	0.000524793	0.000594204	0.926019	0.0183979	0.987208	FALSE
GRIN2D	832.83	383	1436.14	540	1397.41	1051	2557.4	213	0.00329893	0.00261864	0.541216	0.0180425	0.987208	FALSE
PIK3R4	247.611	311	694.47	657	658.703	898	1715.16	245	0.00238715	0.0020833	0.828438	0.0196957	0.987208	FALSE
ATRNL1	275.43	322	669.46	706	690.343	764	1727.19	255	0.00196756	0.00183304	0.924462	0.0183806	0.987208	FALSE
DROSHA	298.374	321	791.704	561	725.079	891	1845.86	195	0.00367488	0.00310499	0.709385	-0.0167011	0.987208	FALSE
ARHGEF10	456.825	531	872.513	1166	925.492	1050	1904.94	543	0.00106982	0.0016517	0.32293	-0.0129826	0.987208	FALSE
ATAD2	264.772	327	711.406	711	686.459	784	1745.75	470	0.00125202	0.00161858	0.717035	-0.00976874	0.987208	FALSE
TTBK1	481.442	397	1024.09	718	983.699	938	2067.52	430	0.00139526	0.00176557	0.670603	-0.00862403	0.987208	FALSE
TONSL	468.207	460	994.308	979	995.056	1016	2056.5	747	0.000715671	0.00110908	0.497714	-0.00507085	0.987208	FALSE
KIF15	244.964	285	630.219	710	655.892	805	1613.11	497	0.000903688	0.00136933	0.602984	-0.00554666	0.987208	FALSE
MOCS1	165.034	191	412.887	432	394.747	509	902.246	390	0.000635538	0.00088732	0.812372	0.0291587	0.987247	FALSE
PRMT5	144.761	142	377.602	257	356.715	373	863.776	82	0.00542244	0.00293274	0.246802	0.0291273	0.987247	FALSE
TRIM25	228.473	178	420.263	374	459.711	395	900.618	260	0.000952439	0.00154751	0.595259	-0.0177282	0.987247	FALSE
ORC1	199.398	218	499.474	533	486.092	579	1149.12	625	0.000570431	0.000763553	0.844953	0.00502621	0.987306	FALSE
CD80	58.6022	65	146.302	172	148.358	159	362.387	230	0.000507747	0.000682745	0.919824	0.0119018	0.987333	FALSE
CCDC116	166.027	184	420.257	444	387.963	361	894.845	579	0.000284374	0.000415579	0.856599	0.00129156	0.987486	FALSE
BTBD9	125.848	175	340.994	301	322.017	402	809.636	92	0.00397911	0.0031545	0.709169	0.000874492	0.987486	FALSE
SLC23A3	127.866	168	286.149	325	347.626	363	739.006	354	0.000563323	0.000769746	0.861165	-0.000465217	0.987486	FALSE
GJA8	155.388	162	298.379	318	313.595	366	629.194	224	0.000743274	0.00143697	0.522928	-0.00529458	0.987578	FALSE
STRADA	113.128	120	249.609	236	262.977	249	580.514	82	0.00176013	0.00202575	0.898887	-0.00525028	0.987578	FALSE
MEX3B	300.097	265	529.268	377	527.875	480	999.309	94	0.00404173	0.00269388	0.371154	0.0135291	0.987604	FALSE
SPATA16	91.8492	116	264.656	347	255.406	367	687.509	434	0.000276003	0.000242239	0.973139	0.0135924	0.987604	FALSE
TMEM108	150.619	170	337.01	346	356.881	357	779.882	437	0.000405217	0.000507479	0.919184	0.00884702	0.987604	FALSE
PANK2	205.86	188	443.158	383	409.945	214	887.105	187	0.000777422	0.00107441	0.80291	-0.00831764	0.987604	FALSE
EEPD1	185.447	175	383.768	323	395.438	508	820.454	175	0.00146561	0.00203239	0.685451	-0.00825957	0.987604	FALSE
SENP3	128.107	158	371.204	260	320.433	296	813.016	87	0.00376664	0.00255991	0.514697	0.00787808	0.987604	FALSE
SLC41A2	101.78	107	249.959	254	274.704	340	677.858	132	0.00141722	0.00180243	0.837325	-0.00603111	0.987604	FALSE
EYA3	98.2988	124	252.186	249	272.083	288	675.787	107	0.0021269	0.00178432	0.87666	0.00569014	0.987604	FALSE
ZNF791	105.321	114	278.783	294	268.422	315	719.344	174	0.00141162	0.00185616	0.807185	-0.00520347	0.987604	FALSE
SLC40A1	115.962	127	283.179	259	296.348	345	714.844	171	0.00137574	0.00152842	0.939553	0.00463119	0.987604	FALSE
PGLYRP2	200.162	148	412.18	341	421.046	372	857.368	431	0.000365973	0.000564529	0.831086	0.00362005	0.987604	FALSE
SLC15A4	265.671	179	447.304	321	486.341	476	895.643	182	0.00120017	0.00173343	0.654876	-0.00224	0.987604	FALSE
ZDHHC12	81.9268	84	194.866	172	183.243	227	396.368	127	0.000688409	0.00072441	0.983678	0.0593496	0.987715	FALSE
TSSK3	67.4056	76	155.484	172	158.035	171	359.685	76	0.00116181	0.00106068	0.966128	0.0571918	0.987715	FALSE
DRAM2	46.9107	65	128.394	156	126.721	130	327.926	72	0.00127357	0.00092589	0.874792	0.0581243	0.987715	FALSE
PSMB4	90.9958	76	199.673	167	183.935	197	411.601	158	0.00149915	0.00125305	0.913409	0.0555788	0.987715	FALSE
DKK1	98.4231	66	193.407	165	189.058	214	403.714	104	0.00108062	0.00107796	1	0.051067	0.987715	FALSE
CHMP4A	68.9542	60	152.355	159	157.758	126	347.903	143	0.000485339	0.000328728	0.909908	0.0469403	0.987715	FALSE
CDCA3	54.2898	55	144.721	152	143.453	134	340.933	203	0.000309169	0.000106796	0.819266	0.0477507	0.987715	FALSE
TEX101	56.8262	55	126.519	172	145.67	146	326.278	258	0.000426286	0.00035763	0.965551	0.0460412	0.987715	FALSE
COQ4	107.619	113	227.994	197	212.692	220	440.787	164	0.000591124	0.00112294	0.662482	-0.0407158	0.987715	FALSE
RASD2	107.927	104	228.932	139	207.883	216	448.396	18	0.0100009	0.00506616	0.220893	0.0433461	0.987715	FALSE
GSX1	163.788	87	261.309	161	272.814	258	478.032	69	0.001976	0.00181705	0.94842	0.0422789	0.987715	FALSE
MOB2	109.008	95	187.198	167	208.587	175	395.446	51	0.00210044	0.00277419	0.75541	-0.0417398	0.987715	FALSE
GZMK	56.4678	67	125.68	170	138.239	156	323.45	165	0.000490148	0.00049234	1	0.0397978	0.987715	FALSE
TMEM41A	77.1155	82	150.57	151	175.12	192	341.816	106	0.000873561	0.00189801	0.518228	-0.038618	0.987715	FALSE
C5orf15	77.0346	70	155.609	161	165.937	197	356.982	196	0.000377132	0.00044309	0.967959	0.0386941	0.987715	FALSE
IL15RA	105.174	89	197.462	183	207.358	169	406.255	238	0.000301689	0.000846901	0.600488	-0.0362463	0.987715	FALSE
MSX2	128.507	82	217.888	169	231.951	177	429.929	88	0.000981096	0.00186862	0.577868	-0.0359706	0.987715	FALSE
RASL12	90.3329	83	189.927	150	193.024	217	393.365	85	0.00173191	0.00190038	0.945343	0.0347925	0.987715	FALSE
MLF1	40.104	45	124.712	156	113.802	125	325.151	185	0.000338279	0.000175207	0.882897	0.035669	0.987715	FALSE
ELP6	77.4627	61	158.918	159	173.184	174	360.508	155	0.000626668	0.000721114	0.962029	0.0332275	0.987715	FALSE
MESP1	171.075	93	315.459	191	284.951	241	541.724	308	0.000271458	0.000294141	0.979215	0.0269668	0.987715	FALSE
NSMCE1	85.9385	79	174.698	173	176.176	180	377.337	91	0.000738593	0.00164744	0.518168	-0.0293974	0.987715	FALSE
HOXC4	118.667	75	212.982	161	213.805	83	424.421	24	0.00202458	0.00128567	0.719661	0.0294239	0.987715	FALSE
SCO2	77.4985	112	184.317	250	176.399	231	387.683	171	0.000529591	0.00064261	0.930284	0.025981	0.987715	FALSE
MMP7	61.5181	88	140.644	192	147.602	184	341.72	123	0.000599112	0.000897345	0.844089	0.0268184	0.987715	FALSE
SNAI2	64.6484	75	132.912	124	152.66	156	333.061	21	0.0105435	0.00388466	0.185691	0.0275666	0.987715	FALSE
WBP1	70.7556	88	169.352	195	159.41	138	374.088	155	0.000580779	0.000588345	0.997621	0.0235305	0.987715	FALSE
C1orf74	51.1239	59	125.689	144	144.224	153	320.997	197	0.000442504	0.00048616	0.980791	0.0232332	0.987715	FALSE
MS4A12	51.867	64	128.647	189	133.405	125	330.329	301	9.1e-10	6.65542e-05	0.877654	0.0209123	0.987715	FALSE
C3orf62	58.8447	67	127.231	177	139.875	143	325.294	209	0.000362675	0.000718011	0.800139	-0.0208369	0.987715	FALSE
SPSB2	95.6333	90	194.346	198	197.689	206	396.164	192	0.000467787	0.00109618	0.608762	-0.0183037	0.987715	FALSE
FGF5	66.4642	90	159.11	198	152.108	192	360.364	133	0.000742502	0.000852537	0.953774	0.0163303	0.987715	FALSE
TK2	82.0786	77	193.267	167	171.94	192	401.725	141	0.00063364	0.00131826	0.654142	-0.0156195	0.987715	FALSE
ACER3	58.692	63	136.387	99	141.037	124	340.925	44	0.00330464	0.00283064	0.908624	-0.0167086	0.987715	FALSE
CTRC	97.722	84	191.511	186	197.662	209	400.347	166	0.000534213	0.00116087	0.625535	0.0138924	0.987715	FALSE
NDUFS3	79.1374	88	188.67	184	173.925	179	389.067	115	0.000869302	0.00105823	0.919896	0.0141729	0.987715	FALSE
UROS	62.84	67	125.154	165	149.541	188	318.196	165	0.000547588	0.00128063	0.631224	-0.0126777	0.987715	FALSE
PSMG2	55.1193	70	140.42	151	134.788	190	339.67	131	0.000537393	0.00119855	0.680695	0.0113553	0.987715	FALSE
OSR1	100.361	84	194.306	137	199.109	185	398.591	31	0.00293544	0.00240246	0.854463	0.0109475	0.987715	FALSE
CYB5D2	105.583	102	208.85	220	204.63	220	419.851	173	0.000496697	0.000973873	0.694081	-0.00810149	0.987715	FALSE
ACER1	75.9426	84	175.163	169	167.512	192	381.6	116	0.000982238	0.00160842	0.699509	-0.0054205	0.987715	FALSE
NXPH2	67.8048	74	150.765	131	157.755	193	346.311	60	0.00143158	0.0020028	0.799856	-0.005084	0.987715	FALSE
MYOZ2	44.5094	68	121.821	139	124.455	187	318.21	79	0.00130458	0.00194277	0.790925	-0.00391538	0.987715	FALSE
NMNAT2	88.8305	89	203.209	134	195.961	226	446.463	16	0.0090288	0.00489243	0.324198	0.0197311	0.987727	FALSE
RNLS	75.3395	77	177.633	218	184.525	191	433.186	252	0.000422395	0.000282605	0.904639	0.043223	0.98777	FALSE
MRGPRF	154.84	135	290.341	253	294.258	302	562.141	133	0.0011509	0.00141843	0.854109	0.0313807	0.98777	FALSE
ANXA9	83.4135	89	191.598	215	203.898	236	444.654	210	0.000525563	0.000624219	0.94842	0.0325531	0.98777	FALSE
TOB2	95.4397	98	207.633	199	220.564	223	468.135	72	0.00282629	0.00216916	0.776705	0.029727	0.98777	FALSE
LRTM1	83.7773	105	170.627	237	198.847	269	423.462	268	0.000405856	0.000567985	0.893716	0.0276666	0.98777	FALSE
GALM	88.2018	107	181.096	223	207.504	260	433.805	226	0.000523579	0.000829111	0.820006	0.0271056	0.98777	FALSE
ABHD4	89.2856	110	224.378	219	203.799	236	492.802	66	0.00124038	0.00160572	0.838301	0.0248254	0.98777	FALSE
TMEM82	127.864	125	256.417	240	270.875	273	514.339	234	0.000414966	0.000733315	0.75815	0.0216066	0.98777	FALSE
CENPL	56.6548	72	143.835	178	157.578	142	392.946	139	0.000585075	0.000481866	0.954514	0.0237802	0.98777	FALSE
APTX	61.3757	77	169.722	227	167.505	178	424.086	188	0.000476307	0.000601494	0.933555	0.0221219	0.98777	FALSE
HS3ST6	200.89	130	397.334	237	346.602	337	682.852	264	0.000565543	0.0010961	0.578475	-0.0172613	0.98777	FALSE
ARFIP2	80.3608	105	197.406	147	202.661	166	450.619	17	0.00935397	0.00411196	0.213607	-0.0176063	0.98777	FALSE
RDH10	111.565	74	238.532	104	229.895	202	506.163	20	0.0129367	0.00536861	0.167884	-0.0135468	0.98777	FALSE
FST	96.94	88	209.183	142	212.74	204	474.116	28	0.00523519	0.00355131	0.642243	-0.0130256	0.98777	FALSE
TRIB2	121.097	107	244.215	168	247.213	211	510.487	23	0.00680621	0.00430565	0.501123	-0.0100192	0.98777	FALSE
ETV2	172.982	95	310.813	213	304.66	259	586.165	373	0.000298169	0.000543327	0.808735	-0.0092811	0.98777	FALSE
ARRDC5	103.856	110	211.029	255	225.789	258	470.996	307	0.000399502	0.000968842	0.570046	-0.00854115	0.98777	FALSE
HOXC10	139.638	109	262.661	235	261.194	147	532.985	89	0.00138737	0.00140387	0.994293	-0.00542752	0.98777	FALSE
CCDC97	117.259	119	272.59	230	245.656	265	544.139	129	0.00122503	0.00174661	0.736938	-0.00421868	0.98777	FALSE
UBAC2	81.1368	82	180.742	156	191.176	181	434.15	92	0.0012474	0.00148142	0.917393	0.0045428	0.98777	FALSE
MOGAT3	109.703	121	225.596	229	229.598	235	485.824	290	0.00031178	0.000523716	0.831379	0.00362096	0.98777	FALSE
ANKRD53	126.487	98	246.3	217	252.227	167	511.985	235	0.000384003	0.0005548	0.888083	0.00332228	0.98777	FALSE
TXLNG	131.973	96	298.108	212	298.609	196	680.708	114	0.00142277	0.00350163	0.1853	0.0212882	0.987787	FALSE
WDFY3	711.695	869	1801.43	1447	1820.66	2538	4447.56	421	0.00375305	0.00270895	0.150411	0.0387002	0.987868	FALSE
LAMP3	118.875	106	236.626	258	258.987	298	554.972	398	0.000293102	0.000546746	0.799479	-0.00108357	0.987942	FALSE
NUMBL	222.509	195	470.621	298	449.543	485	950.656	134	0.00261437	0.00244915	0.933707	0.0111176	0.988059	FALSE
IGFALS	283.825	293	519.658	495	546.672	525	982.22	319	0.000631615	0.000920531	0.719313	0.007094	0.988059	FALSE
SLC5A8	151.969	180	324.388	394	352.371	444	786.814	350	0.000681675	0.00106259	0.735292	0.00808915	0.988059	FALSE
PPM1D	177.468	148	399.865	259	373.033	373	873.63	170	0.00149137	0.00159169	0.959845	0.0060759	0.988059	FALSE
ANKRD13D	210.689	197	470.137	349	437.332	393	945.273	139	0.00225326	0.00200592	0.88404	0.00258807	0.988059	FALSE
ME3	201.065	195	406.144	339	418.363	393	875.714	122	0.00183518	0.00196694	0.942856	0.00211923	0.988059	FALSE
ZSCAN12	109.989	103	297.175	294	286.151	358	748.29	551	0.000336833	0.000548018	0.837956	-0.00229127	0.988059	FALSE
ABCD4	182.435	215	379.796	415	401.775	418	836.917	249	0.000816564	0.00120588	0.717035	-0.00142208	0.988059	FALSE
SCAI	120.421	141	325.007	223	310.042	299	773.696	32	0.00769234	0.00373796	0.171834	-0.0013157	0.988059	FALSE
KMT2E	348.442	482	886.059	1019	908.876	795	2277.38	389	0.00144403	0.00146496	0.986064	0.00173616	0.988076	FALSE
CWC27	79.3092	88	218.462	239	214.397	245	560.333	181	0.000799833	0.00110092	0.857703	0.00352837	0.988093	FALSE
C9orf152	48.4202	69	106.628	166	125.823	181	280.327	264	0.000296045	0.000799994	0.667167	-0.00905189	0.988262	FALSE
ZNF17	109.363	146	300.873	399	300.322	303	805.341	339	0.00066715	0.000994584	0.798401	0.0146983	0.98832	FALSE
AKAP10	136.477	165	334.512	362	337.893	311	828.666	178	0.0011367	0.00129181	0.923961	0.0123065	0.98832	FALSE
ZNF800	117.166	140	319.969	344	310.359	218	809.776	95	0.00225856	0.00187845	0.851581	0.00737219	0.98832	FALSE
SLC24A2	150.602	204	342.764	435	359.993	426	842.386	170	0.00194922	0.0020099	0.975879	0.00633181	0.98832	FALSE
SLC26A7	126.109	171	306.985	412	326.531	438	806.34	336	0.000756778	0.00120984	0.697145	0.00388553	0.98832	FALSE
SMPD3	269.838	255	490.619	429	526.584	452	1006.63	171	0.001948	0.00199216	0.979471	0.00282538	0.98832	FALSE
CSNK1G3	79.3152	95	215.974	156	211.414	219	551.665	31	0.00559867	0.00354794	0.54065	-0.023857	0.98834	FALSE
MRS2	99.0472	122	252.914	243	239.943	353	579.778	196	0.000853097	0.00163095	0.583377	-0.0215588	0.98834	FALSE
RNFT2	167.19	139	310.1	218	337.036	363	651.094	114	0.00212311	0.00268291	0.76229	-0.0183228	0.98834	FALSE
TFAP2E	224.351	145	387.974	256	404.319	401	743.071	226	0.000847698	0.00142156	0.625178	-0.0167225	0.98834	FALSE
EFEMP2	160.382	160	345.81	252	322.277	312	706.824	57	0.00458559	0.00347825	0.642005	-0.0155196	0.98834	FALSE
HTR3B	97.5586	115	223.431	282	248.328	284	550.161	250	0.000524816	0.000999057	0.687834	-0.0139927	0.98834	FALSE
SPRED1	90.015	85	239.794	230	219.591	178	580.731	112	0.00115448	0.00144951	0.881061	-0.0134421	0.98834	FALSE
IP6K1	121.131	125	325.288	203	275.55	235	675.865	58	0.00488112	0.00327084	0.539796	-0.0117823	0.98834	FALSE
ZNF232	75.1498	106	205.43	269	208.971	244	531.955	293	0.000420219	0.000651433	0.855651	-0.00714498	0.98834	FALSE
TBL2	144.541	132	321.544	289	306.263	312	670.05	167	0.00111136	0.00165244	0.697313	-0.00542758	0.98834	FALSE
VPS4B	90.3069	94	220.987	162	225.34	266	548.308	77	0.00224154	0.00249666	0.93042	-0.00544617	0.98834	FALSE
ZBTB8A	79.9591	102	229.696	207	211.937	239	561.494	116	0.00138654	0.00182143	0.825472	-0.00357704	0.98834	FALSE
DHCR7	180.992	181	351.706	355	361.208	392	719.77	215	0.000827002	0.00142565	0.556946	0.00955273	0.988671	FALSE
ERMAP	110.594	120	262.857	280	271.943	342	615.79	285	0.000500743	0.000762704	0.834661	0.0097243	0.988671	FALSE
OSBPL5	339.262	294	654.035	591	675.114	723	1332.62	499	0.000879356	0.00152765	0.390764	-0.00977299	0.988677	FALSE
TNR	374.866	425	821.206	815	845.074	964	1878.99	430	0.00167313	0.00195889	0.778221	-0.00354311	0.988682	FALSE
KLKB1	116.657	167	305.261	377	305.886	465	780.752	390	0.000586947	0.000924674	0.76352	0.025937	0.98883	FALSE
RNF207	280.477	202	521.327	454	527.389	477	1021.12	428	0.000541381	0.000807463	0.77061	0.0194771	0.98883	FALSE
SLC5A6	168.785	188	373.838	348	398.808	441	862.84	250	0.00109411	0.00130491	0.880625	0.019257	0.98883	FALSE
PAPOLB	154.913	209	334.785	445	356.721	357	811.758	276	0.000909373	0.00132825	0.703335	-0.0145085	0.98883	FALSE
ALAS1	135.94	181	361.06	358	344.389	374	850.481	132	0.00159084	0.00150932	0.966384	0.0152235	0.98883	FALSE
ZNF605	119.342	98	284.606	226	301.188	408	768.832	287	0.00121135	0.00159999	0.806209	0.0154173	0.98883	FALSE
VPS9D1	252.653	253	477.131	487	504.043	561	963.829	292	0.00086065	0.00118538	0.728905	0.0108918	0.98883	FALSE
C5orf34	101.246	144	267.659	389	284.472	320	731.429	519	0.000387743	0.000315192	0.941548	0.0130674	0.98883	FALSE
GHR	115.03	148	287.407	406	308.905	371	762.875	396	0.000691874	0.000967395	0.828438	0.0107902	0.98883	FALSE
HAUS5	186.135	187	447.617	388	426.362	472	918.331	443	0.000456071	0.000711177	0.777138	0.00838308	0.98883	FALSE
NOP9	162.383	195	413.401	412	392.739	474	892.322	426	0.000582937	0.000820779	0.822774	-0.00845506	0.98883	FALSE
RNF112	185.52	195	422.303	354	413.026	455	915.761	152	0.00149523	0.00187232	0.792226	-0.00520391	0.98883	FALSE
PRDM5	124.296	163	331.727	355	313.846	354	810.96	149	0.00189786	0.00208642	0.924658	0.0050434	0.98883	FALSE
ODF2	159.717	162	398.054	302	373.983	385	874.602	119	0.00349206	0.00269821	0.696385	0.00379975	0.98883	FALSE
PHF21A	133.405	139	333.733	247	333.688	229	806.083	60	0.00412253	0.00254583	0.453771	-0.0019023	0.98883	FALSE
CABLES1	324.069	189	560.266	337	571.482	468	1066.21	228	0.00149554	0.00181734	0.808403	0.000184429	0.98883	FALSE
LMF1	223.555	246	431.877	492	440.681	460	873.937	347	0.000513635	0.00131676	0.228373	-0.0684789	0.988847	FALSE
SLC17A7	234.33	186	468.293	216	446.084	411	922.351	44	0.0103562	0.00612501	0.233643	-0.0677868	0.988847	FALSE
LRRIQ4	148.07	142	304.149	352	341.168	391	705.574	470	0.000451262	0.00122789	0.410727	-0.0632786	0.988847	FALSE
DPYSL5	198.718	174	406.432	229	401.347	391	859.203	34	0.00950553	0.0064122	0.398237	-0.0650319	0.988847	FALSE
DONSON	153.865	137	350.133	329	338.796	331	779.358	332	0.000568671	0.000459671	0.923451	0.0598813	0.988847	FALSE
ZNF529	85.6495	118	241.581	305	243.34	194	666.759	314	0.000380482	0.00101075	0.561499	-0.0614215	0.988847	FALSE
RNF220	150.055	179	366.926	294	346.171	311	808.356	47	0.00820349	0.00339342	0.0288377	0.0548837	0.988847	FALSE
RIC8B	120.838	117	293.472	233	301.29	204	712.521	60	0.00238769	0.00250796	0.968314	-0.0595801	0.988847	FALSE
CARS2	204.045	185	403.232	377	406.139	432	841.278	364	0.000560984	0.000702464	0.89227	0.0468821	0.988847	FALSE
SLC1A6	188.575	164	418.502	265	401.784	448	866.716	72	0.00429542	0.00407627	0.941802	-0.0485082	0.988847	FALSE
PLAT	201.824	190	385.053	375	403.599	406	825.835	256	0.000990457	0.00186097	0.378218	-0.0437386	0.988847	FALSE
B4GALNT2	166.278	155	354.025	367	365.725	287	785.51	332	0.000374479	0.000927919	0.516076	-0.0447677	0.988847	FALSE
TGFBR2	151.56	157	345.908	246	346.195	456	782.723	82	0.00439728	0.00428354	0.975335	-0.0459162	0.988847	FALSE
PPP1R16B	181.845	151	388.712	265	389.413	379	832.747	57	0.00497051	0.00437599	0.839914	-0.0445242	0.988847	FALSE
ZNF648	240.333	189	470.087	455	449.795	459	924.471	573	0.000398283	0.000863468	0.566112	-0.0388744	0.988847	FALSE
CHST15	193.115	181	389.451	331	387.162	434	822.14	171	0.00201701	0.0027357	0.621652	-0.0373168	0.988847	FALSE
CCDC155	139.468	135	329.368	320	339.741	386	743.724	427	0.000544053	0.000582956	0.976827	0.0383061	0.988847	FALSE
ACCSL	112.644	149	306.602	353	306.235	331	733.175	389	0.000461956	0.000655713	0.856793	0.0380041	0.988847	FALSE
SGPL1	119.174	134	298.455	274	302.127	366	730.126	179	0.00160711	0.00230353	0.671258	-0.0397037	0.988847	FALSE
SLC26A10	190.585	173	357.386	347	410.318	365	779.574	266	0.00068194	0.00109726	0.698814	-0.0347791	0.988847	FALSE
FBXW5	274.326	313	519.53	572	502.464	506	980.554	184	0.00145821	0.00147536	0.990364	0.0275476	0.988847	FALSE
CCDC63	135.29	141	316.731	353	325.106	414	728.577	505	0.000551572	0.000789921	0.835655	0.0331364	0.988847	FALSE
NT5C2	102.86	139	302.517	214	280.398	302	728.62	23	0.0122425	0.00535563	0.105374	-0.0354693	0.988847	FALSE
IFFO1	248.555	181	490.485	348	466.035	311	941.986	94	0.00252548	0.00252959	0.99992	-0.0301907	0.988847	FALSE
CDC6	94.9648	122	256.575	306	269.914	283	659.091	289	0.000630712	0.000894511	0.851445	-0.030926	0.988847	FALSE
SLC30A9	108.915	133	288.843	266	283.395	363	710.534	130	0.00159868	0.00213007	0.760241	-0.0302566	0.988847	FALSE
MMP25	254.369	230	496.479	461	472.447	451	946.253	285	0.000827053	0.00100495	0.865524	0.0234241	0.988847	FALSE
DEAF1	280.658	211	461.711	307	502.376	461	913.928	91	0.00358748	0.0033135	0.900492	-0.0233631	0.988847	FALSE
WEE2	106.689	147	275.116	333	282.694	326	693.478	344	0.000588918	0.000727983	0.916247	0.0243473	0.988847	FALSE
SLC3A2	208.47	171	399.114	348	421.806	436	829.83	282	0.000911123	0.00148554	0.618607	-0.0209148	0.988847	FALSE
ZNF461	92.2259	97	249.552	319	248.97	205	670.29	312	0.000455204	0.000768694	0.808258	-0.0226575	0.988847	FALSE
TMPRSS13	159.224	165	344.333	356	358.343	423	782.372	285	0.000743234	0.00114723	0.713518	0.0167855	0.988847	FALSE
GRK1	201.799	184	370.617	381	408.817	445	797.581	168	0.00143179	0.00207708	0.57822	-0.014608	0.988847	FALSE
USP39	154.36	170	372.831	296	347.071	383	805.18	67	0.00277199	0.00268666	0.974864	-0.0154415	0.988847	FALSE
CCDC38	96.0169	139	246.756	333	256.028	325	641.297	438	0.000553261	0.00107951	0.651393	-0.0145386	0.988847	FALSE
NDNF	113.439	138	270.384	312	293.096	393	681.06	158	0.00149722	0.00181217	0.859598	0.0111387	0.988847	FALSE
TAPT1	155.917	129	334.156	254	339.873	327	767.363	124	0.00152583	0.00188322	0.835655	-0.0101159	0.988847	FALSE
AMH	314.522	249	564.305	464	562.931	514	1013	408	0.00048886	0.000577072	0.913416	0.00769568	0.988847	FALSE
LCTL	153.749	175	324.519	352	342.375	391	754.108	311	0.000773405	0.00135481	0.579299	-0.0087634	0.988847	FALSE
PRIMPOL	97.2133	120	252.735	353	261.145	373	658.321	443	0.000359217	0.000626006	0.805788	0.00735754	0.988847	FALSE
ALDH4A1	225.35	193	434.781	392	441.328	500	877.951	280	0.000931384	0.00152785	0.539403	0.00594602	0.988847	FALSE
RSPH3	148.75	163	373.377	390	334.24	294	805.426	353	0.00035106	0.000553501	0.81925	0.00611628	0.988847	FALSE
REPIN1	253.812	192	570.596	340	473.618	426	1043.76	183	0.0012177	0.00157639	0.780804	0.00258209	0.988847	FALSE
DNAJC11	158.248	174	346.64	280	349.257	399	771.268	109	0.00348996	0.00304467	0.847424	0.00271972	0.988847	FALSE
AGFG1	124.804	134	279.312	283	303.112	223	698.01	106	0.00185188	0.0018227	0.991088	-0.00276527	0.988847	FALSE
RGS14	207.394	159	427.903	371	426.795	417	860.635	233	0.000970615	0.00134126	0.774597	0.00173866	0.988847	FALSE
ANTXR1	152.331	176	339.726	277	339.182	399	769.715	68	0.00541539	0.00345273	0.324806	-0.00164739	0.988847	FALSE
ARID3B	138.54	164	325.664	316	332.453	312	748.552	209	0.00135497	0.00159889	0.877942	-0.000787011	0.988847	FALSE
ASIC2	216.57	156	443.98	288	425.242	353	888.397	64	0.00401804	0.00296442	0.597283	0.000513897	0.988847	FALSE
SLC38A9	100.183	116	260.836	281	270.693	299	687.54	190	0.00125046	0.00157821	0.850543	0.000137768	0.988847	FALSE
NCLN	274.679	246	507.524	336	505.776	492	954.317	54	0.00609136	0.00408107	0.267735	-6.11596e-05	0.988847	FALSE
CENPT	150.23	174	348.005	371	350.54	311	775.422	419	0.000457392	0.000424101	0.976274	-4.53824e-05	0.988847	FALSE
PEX16	117.209	119	256.034	208	249.138	222	508.854	95	0.00145083	0.00158885	0.947815	0.0200437	0.988909	FALSE
DDX49	171.804	161	366.738	313	358.153	380	737.087	183	0.00103406	0.00179044	0.509551	-0.0191805	0.988981	FALSE
FAM3D	62.2998	75	136.339	148	136.575	159	309.951	144	0.000613304	0.00124405	0.685834	0.00146537	0.989052	FALSE
TXNDC9	36.249	39	91.6508	104	103.414	132	249.896	82	0.0015662	0.00202281	0.886934	0.00135547	0.989052	FALSE
TRIM69	88.3454	105	216.309	319	247.615	287	579.233	306	0.000562061	0.000756469	0.887048	0.0132626	0.989264	FALSE
TCFL5	279.697	146	444.678	287	475.356	292	842.989	216	0.000828446	0.00105435	0.858806	0.0103228	0.989264	FALSE
PRPF31	189.627	176	386.374	207	379.35	373	777.508	41	0.0118822	0.00621072	0.0931173	0.00697061	0.989264	FALSE
TRMT6	107.991	127	264.6	278	260.431	324	635.277	206	0.000958326	0.00142206	0.754737	0.00533726	0.989264	FALSE
TDRD9	342.725	339	765.116	722	788.111	965	1813.22	526	0.00116329	0.00152773	0.679811	0.00882666	0.989312	FALSE
NCAN	389.528	356	884.586	788	857.524	966	1924.1	935	0.000525718	0.000790818	0.706623	0.00875866	0.989312	FALSE
CENPJ	259.014	306	665.828	798	655.897	786	1635.87	1149	0.000355018	0.000518267	0.812101	0.00878534	0.989312	FALSE
USP31	457.002	409	930.696	791	931.469	940	1972.67	467	0.0013056	0.0015251	0.812144	0.00456808	0.989312	FALSE
ROBO3	455.907	410	984.027	891	960.309	1110	2063.08	838	0.000641704	0.000970408	0.609021	0.00314339	0.989312	FALSE
NID2	414.4	438	866.73	956	896.102	977	1936.46	740	0.000635163	0.00102483	0.524737	0.000258754	0.989312	FALSE
STAP2	159.654	144	312.507	281	325.487	326	656.355	340	0.000497556	0.00146559	0.276185	-0.0877853	0.989345	FALSE
CASP2	122.96	141	276.331	256	277.554	326	623.662	132	0.00109695	0.00252811	0.231867	-0.0877615	0.989345	FALSE
DEF8	159.853	171	344.312	282	326.595	365	701.24	93	0.00214007	0.00305649	0.539771	-0.0819493	0.989345	FALSE
INPP5K	146.512	140	297.873	312	307.725	285	645.619	210	0.000717456	0.00182224	0.269618	-0.0792228	0.989345	FALSE
SCPEP1	107.671	121	242.861	270	256.712	345	579.08	248	0.0006781	0.00193003	0.258023	-0.0737327	0.989345	FALSE
BECN1	101.042	98	246.207	216	246.786	230	577.874	50	0.0039961	0.00180637	0.271996	0.0785575	0.989345	FALSE
ASB16	186.589	163	392.153	353	367.331	343	749.671	289	0.000472846	0.000325049	0.852201	0.0650527	0.989345	FALSE
PPP2R3C	82.0282	115	206.846	199	215.152	239	529.209	67	0.00170695	0.00310548	0.443769	-0.0772337	0.989345	FALSE
SDE2	108.557	126	264.583	284	251.395	299	605.248	396	0.00037955	0.00117608	0.413019	-0.0704445	0.989345	FALSE
CDCP2	132.857	147	265.116	310	299.325	260	609.581	201	0.000489591	0.00126698	0.395238	-0.0619643	0.989345	FALSE
IFI44L	78.1132	82	225.417	278	213.855	203	569.489	404	0.000199921	5.96799e-05	0.781699	0.0653902	0.989345	FALSE
CMPK2	193.939	140	386.483	280	369.046	444	740.461	351	0.00057261	0.0006822	0.925224	0.0604057	0.989345	FALSE
SNX4	93.3069	117	230.391	251	230.002	249	566.17	137	0.000852367	0.00198483	0.362248	-0.0653697	0.989345	FALSE
TFAP2C	183.705	121	316.533	196	352.803	335	666.041	116	0.00210262	0.00316037	0.559704	-0.0635115	0.989345	FALSE
BPIFB6	111.073	131	245.853	319	273.67	305	588.886	409	0.000264409	0.000904463	0.422289	-0.0581488	0.989345	FALSE
GDF7	325.93	151	553.287	260	522.735	414	939.553	322	0.00059641	0.00132361	0.408918	-0.0527224	0.989345	FALSE
TINF2	108.136	139	252.546	261	261.409	259	586.489	302	0.00058447	0.00111179	0.670603	-0.0580033	0.989345	FALSE
FAM222A	197.645	168	351.068	289	382.461	352	710.711	151	0.00140773	0.00218501	0.511054	-0.0460174	0.989345	FALSE
SNX7	112.187	78	244.69	178	248.091	326	584.56	197	0.000968963	0.00192572	0.442295	-0.0496999	0.989345	FALSE
MFSD11	95.5314	125	219.345	241	233.641	281	556.046	77	0.00239021	0.00178421	0.759135	0.0497072	0.989345	FALSE
RARB	92.9441	133	238.327	163	235.047	229	574.281	20	0.00920134	0.00543334	0.375024	-0.0511578	0.989345	FALSE
AP4M1	136.144	179	300.675	344	299.397	354	648.016	136	0.00155739	0.00137848	0.907446	0.042191	0.989345	FALSE
EVI2B	71.9142	100	186.268	259	207.131	242	509.917	451	0.000271934	0.000459513	0.859979	-0.0447343	0.989345	FALSE
EIF2B3	83.3753	91	225.814	235	225.015	269	563.938	200	0.000749854	0.000707715	0.981357	0.0435565	0.989345	FALSE
TUBD1	77.0085	98	208.79	254	209.254	273	546.375	239	0.000492337	0.00115299	0.589049	-0.0428879	0.989345	FALSE
FAM117A	135.137	132	310.451	231	299.903	287	658.855	200	0.00102063	0.00186321	0.501706	-0.0405365	0.989345	FALSE
MFSD5	97.6532	144	250.273	245	257.055	269	588.231	69	0.0022645	0.0016602	0.74238	0.0414521	0.989345	FALSE
ZNF446	135.691	177	306.092	355	299.782	357	656.168	346	0.00048013	0.0010988	0.45142	-0.0357777	0.989345	FALSE
PTK6	195.598	169	362.915	308	371.669	294	718.364	228	0.000718784	0.00141071	0.482249	-0.0324147	0.989345	FALSE
GPR39	176.625	158	343.238	333	347.214	406	697.613	284	0.000743561	0.00103124	0.812587	0.032674	0.989345	FALSE
GPR61	118.357	125	280.155	216	277.467	289	624.727	92	0.00222056	0.0026781	0.834492	-0.0356698	0.989345	FALSE
DCAF12	110.624	116	252.115	211	266.131	238	592.142	96	0.00197183	0.00222934	0.913409	-0.0353976	0.989345	FALSE
LIPH	99.2583	121	213.511	269	243.257	317	551.572	209	0.000970099	0.00187018	0.497661	-0.0336799	0.989345	FALSE
MAP2K5	105.212	112	237.436	207	246.266	216	580.405	61	0.00228988	0.0017968	0.816088	0.0332601	0.989345	FALSE
IDH2	150.757	160	327.159	243	313.709	333	684.668	70	0.00256718	0.00291469	0.872201	-0.030496	0.989345	FALSE
TRMT12	103.521	111	250.605	274	250.505	304	585.587	318	0.000446382	0.000496526	0.974204	0.0310068	0.989345	FALSE
TBX19	125.296	133	254.582	269	277.14	354	599.365	168	0.00129971	0.00161971	0.845571	0.029426	0.989345	FALSE
FBLN5	127.047	127	293.005	230	277.027	304	651.412	59	0.00605709	0.00368158	0.333739	0.029912	0.989345	FALSE
SMPDL3A	96.9394	104	214.879	277	241.563	299	553.222	291	0.000497098	0.000628202	0.926927	0.0286478	0.989345	FALSE
ENPP4	84.3916	95	202.071	251	223.163	260	542.713	174	0.00118424	0.00140605	0.910067	0.0218005	0.989345	FALSE
GABPB2	87.484	95	216.504	255	230.478	215	551.415	282	0.00050064	0.000403973	0.940308	0.0194543	0.989345	FALSE
TAF1A	76.958	94	199.524	231	205.874	260	523.939	252	0.000651309	0.000920398	0.87654	0.0177364	0.989345	FALSE
GRIN2C	565.957	408	1085	732	1054.74	966	2084.32	590	0.000927626	0.00193785	0.0614252	-0.0912154	0.98944	FALSE
AUTS2	462.012	447	945.663	739	920.948	747	1948.82	307	0.00230206	0.0027713	0.663907	-0.0894864	0.98944	FALSE
SMC1B	217.76	251	582.586	607	575.73	678	1467.11	484	0.000806064	0.00184354	0.198256	-0.0931919	0.98944	FALSE
MAP4K4	270.511	314	685.919	424	668.661	621	1613.99	74	0.00738713	0.00493789	0.25276	-0.088081	0.98944	FALSE
AFF3	424.175	393	794.015	731	863.014	923	1751.81	429	0.00159102	0.00252293	0.253073	-0.0734854	0.98944	FALSE
PLCB1	260.093	305	629.528	489	633.36	860	1529.21	133	0.00374797	0.00396952	0.916842	-0.0760765	0.98944	FALSE
PLEKHG3	346.124	366	823.893	816	781.014	907	1768.46	689	0.000714998	0.000800278	0.922576	0.0630866	0.98944	FALSE
SORCS3	377.402	336	784.202	696	803.801	881	1730.44	337	0.00160331	0.00143987	0.886248	0.0652108	0.98944	FALSE
GNPTAB	257.565	319	607.962	669	647.045	783	1537.2	469	0.000962558	0.00187627	0.252017	-0.0691782	0.98944	FALSE
ADAMTS18	328.295	465	717.958	1065	726.922	872	1649.19	543	0.00101022	0.00111766	0.901737	0.05698	0.98944	FALSE
FKBP15	275.397	303	621.037	646	669.838	801	1524.43	829	0.000503671	0.00114208	0.337847	-0.0580722	0.98944	FALSE
PAPLN	414.244	421	900.291	876	869.221	940	1894.55	1041	0.00055055	0.00121916	0.175139	-0.0480352	0.98944	FALSE
SMC3	194.239	289	574.261	239	542.79	691	1452.42	13	0.0319437	0.011611	0.00394179	-0.071718	0.98944	FALSE
CAND2	418.693	431	882.398	810	899.477	1051	1843.49	500	0.00110278	0.00122873	0.891106	0.0494221	0.98944	FALSE
TPP2	259.61	290	616.269	482	639.704	750	1558.24	132	0.0048984	0.00285788	0.128347	0.0573603	0.98944	FALSE
ATP13A5	239.325	276	580.779	718	622.285	877	1478.33	991	0.000456754	0.000485805	0.976274	0.0543062	0.98944	FALSE
SPOCD1	284.172	303	671.874	715	706.92	525	1592.22	870	0.000305695	0.000657781	0.517725	-0.0509689	0.98944	FALSE
CSPP1	221.06	263	624.004	727	580.389	507	1522.59	635	0.000537938	0.000376473	0.826639	0.0534503	0.98944	FALSE
FBLN2	461.209	399	876.07	839	917.961	938	1862.14	629	0.000997669	0.00184522	0.145463	-0.0438317	0.98944	FALSE
SLC4A2	402.141	401	926.11	675	867.171	909	1897.34	219	0.0024151	0.00273094	0.799553	-0.0448097	0.98944	FALSE
NID1	446.404	402	888.963	887	897.313	1033	1870.89	611	0.00109615	0.00135877	0.755112	0.0420493	0.98944	FALSE
IRS1	404.208	401	924.379	888	852.698	892	1930.78	403	0.00112239	0.00116585	0.969476	0.04268	0.98944	FALSE
IMPG2	226.236	286	555.903	771	606.128	798	1466.49	859	0.000555153	0.000599324	0.966926	0.0475964	0.98944	FALSE
DSEL	205.483	280	545.853	682	565.832	736	1448.9	461	0.00102709	0.00108386	0.966085	0.0471799	0.98944	FALSE
SUCO	216.105	279	569.069	684	585.28	602	1489.34	556	0.000689231	0.00124297	0.489187	-0.0442376	0.98944	FALSE
INPPL1	380.156	405	875.052	739	844.523	884	1847.63	230	0.00242594	0.00195454	0.657129	0.0381566	0.98944	FALSE
SFI1	299.261	354	808.442	921	718.682	821	1733.78	1277	0.000275011	0.000223511	0.910344	0.0373802	0.98944	FALSE
STAG1	217.332	300	604.005	416	593.719	555	1543.59	33	0.0133665	0.00567849	0.0127981	-0.0435285	0.98944	FALSE
ZBTB40	272.639	301	615.965	705	680.587	821	1536.3	664	0.000734557	0.00133598	0.420212	-0.0370103	0.98944	FALSE
POLG	352.519	400	817.88	885	787.256	721	1770.62	444	0.00103351	0.00140246	0.636746	-0.0321483	0.98944	FALSE
EHBP1	228.823	272	592.133	672	597.824	435	1485.27	365	0.000931966	0.00115652	0.835655	-0.0352199	0.98944	FALSE
MAGI1	361.145	380	761.436	766	785.639	849	1722.54	275	0.00221416	0.00200906	0.872749	0.0298616	0.98944	FALSE
ATP13A3	227.339	286	604.301	544	588.523	681	1534.23	306	0.001645	0.00208832	0.713974	-0.0315916	0.98944	FALSE
PTPRO	254.781	316	617.802	692	629.831	877	1540.4	376	0.00152008	0.00172955	0.86761	0.0302862	0.98944	FALSE
SLK	207.976	239	580.086	560	561.278	582	1470.58	506	0.000747313	0.000756746	0.995032	0.0296084	0.98944	FALSE
IGDCC4	463.441	381	906.632	718	940.078	936	1883.58	604	0.000825653	0.00139215	0.398169	-0.022323	0.98944	FALSE
PPIP5K2	207.885	269	606.407	471	564.676	626	1528.22	168	0.00333606	0.00278315	0.755054	-0.0266785	0.98944	FALSE
ADAMTS14	376.077	401	858.971	845	817.665	964	1832.87	767	0.000593628	0.00116818	0.308361	-0.0202723	0.98944	FALSE
ARID4A	214.084	278	550.268	660	571.405	641	1455.76	367	0.00117085	0.00157464	0.701204	-0.0207393	0.98944	FALSE
RASGRF2	330.15	303	742.709	577	732.455	860	1684.65	162	0.00367779	0.0028981	0.585412	0.0199812	0.98944	FALSE
CNGB1	391.543	377	807.128	882	829.082	952	1768.29	962	0.000499043	0.000863559	0.531621	0.0153024	0.98944	FALSE
DGKH	314.669	286	665.235	558	708.493	884	1585.22	313	0.0018314	0.00220976	0.759846	-0.0157575	0.98944	FALSE
APAF1	219.679	274	572.171	643	583.812	697	1495.37	432	0.00100183	0.0014125	0.690123	-0.0157842	0.98944	FALSE
SEC24B	273.043	300	613.647	682	670.366	757	1539.56	367	0.00100237	0.00139545	0.674098	-0.014833	0.98944	FALSE
EIF5B	192.315	263	545.668	535	532.392	596	1419.72	237	0.00155362	0.00177893	0.874792	-0.0104643	0.98944	FALSE
ZNF687	301.686	389	747.386	719	732.516	869	1709.86	440	0.001294	0.0014963	0.839906	0.00800341	0.98944	FALSE
MMRN1	226.002	344	563.314	864	591.316	890	1468.26	1040	0.000426465	0.000761711	0.598093	-0.00830245	0.98944	FALSE
CDAN1	367.016	431	825.112	861	818.439	826	1751.48	478	0.00095204	0.00119263	0.764026	-0.00744931	0.98944	FALSE
GPR158	335.03	322	742.847	755	738.657	781	1663.63	599	0.000795795	0.00112273	0.69707	0.00747361	0.98944	FALSE
ZNF423	453.33	441	874.801	662	898.614	787	1852.54	92	0.00761373	0.00482213	0.0603406	-0.00685334	0.98944	FALSE
USP40	268.986	288	622.924	763	649.795	646	1534.85	716	0.000497787	0.000670354	0.82774	0.00650758	0.98944	FALSE
TTBK2	225.623	297	610.52	669	609.182	670	1531.58	542	0.000786264	0.000922727	0.89227	-0.00596242	0.98944	FALSE
SASH1	416.224	389	812.304	800	848.995	953	1768.62	543	0.0009946	0.00152465	0.476395	-0.00274314	0.98944	FALSE
NEK1	211.426	284	565.091	685	571.078	729	1476.55	702	0.000705944	0.00108485	0.65483	0.00216478	0.98944	FALSE
ADAMTS16	357.68	367	795.597	804	773.867	1004	1752.59	726	0.000648761	0.00114621	0.441442	-0.0018841	0.98944	FALSE
DHX38	365.076	402	876.773	689	791.488	961	1842.67	173	0.00534403	0.00370525	0.198233	-0.0012689	0.98944	FALSE
REV1	235.105	295	579.081	672	614.349	581	1504.07	530	0.000774536	0.000908545	0.895456	-0.00118575	0.98944	FALSE
CAMSAP3	554.64	439	1079.41	704	1054.38	959	2080.46	370	0.0014968	0.00187212	0.671258	-0.000820926	0.98944	FALSE
ZFAT	338.88	383	731.46	738	758.319	892	1672.8	437	0.00145048	0.00191388	0.598332	-0.000361634	0.98944	FALSE
VWA5B2	414.263	346	908.971	666	887.916	832	1884.2	598	0.000745689	0.00107376	0.648423	8.23829e-05	0.98944	FALSE
RSPH4A	146.865	159	359.832	427	359.289	448	886.716	667	0.000359927	0.000246127	0.883951	0.0606581	0.98958	FALSE
ORC3	135.219	177	322.787	411	350.861	401	839.673	327	0.000881523	0.000802515	0.957183	0.0593942	0.98958	FALSE
ARNT2	205.273	208	450.786	364	444.086	520	1009.22	84	0.00514604	0.00322047	0.234076	0.0539693	0.98958	FALSE
HOOK3	133.742	143	339.841	295	346.329	404	850.172	66	0.00572712	0.00269976	0.126199	0.0590943	0.98958	FALSE
ZDHHC5	161.198	201	447.348	384	404.844	393	1000.15	163	0.00137381	0.000987299	0.757468	0.0528163	0.98958	FALSE
MCM7	184.256	284	500.8	546	434.716	524	1063.46	161	0.00186688	0.00163675	0.857974	0.0460909	0.98958	FALSE
DVL3	266.041	215	581.965	412	530.428	451	1172.21	79	0.00348486	0.00239503	0.45606	0.0515649	0.98958	FALSE
SLC44A5	129.379	141	337.353	296	350.143	438	876.359	271	0.00124417	0.00119137	0.976706	0.050018	0.98958	FALSE
LPO	187.375	204	439.133	463	438.181	461	976.779	373	0.000741228	0.000873116	0.909343	0.0438759	0.98958	FALSE
LRRN1	165.693	212	376.092	416	398.063	476	911.903	114	0.00403088	0.00279261	0.449967	0.0448007	0.98958	FALSE
ATXN7L2	191.129	202	483.603	437	443.885	405	1048.95	242	0.00107717	0.00103327	0.976274	0.0426602	0.98958	FALSE
ACSL3	141.492	187	365.984	336	358.44	459	906.738	142	0.00170118	0.00223848	0.73201	-0.0267299	0.98958	FALSE
OAS2	174.547	193	377.156	434	412.763	496	896.388	535	0.000571619	0.00121328	0.481187	-0.0206613	0.98958	FALSE
ELMO2	158.144	205	408.937	289	397.809	443	955.382	36	0.00968756	0.00538348	0.129639	-0.0196708	0.98958	FALSE
SRRM5	146.756	162	413.558	461	372.834	342	956.025	739	0.000241467	0.000251078	0.990124	-0.0166739	0.98958	FALSE
LRRN2	199.118	216	475.946	407	470.461	549	1021.47	244	0.00111309	0.00168981	0.586178	-0.0126283	0.98958	FALSE
TBX2	411.797	241	680.151	412	708.474	592	1264.24	179	0.00182487	0.0019799	0.915118	-0.0100009	0.98958	FALSE
STRN3	181.768	161	388.88	396	412.049	334	929.899	139	0.00153541	0.00162392	0.963207	-0.0102242	0.98958	FALSE
LGI4	220.274	184	430.956	340	436.482	460	848.834	210	0.0010705	0.00150201	0.711276	0.0123188	0.989741	FALSE
NETO1	108.894	139	288.656	275	272.786	347	697.458	73	0.00358117	0.00290741	0.780536	0.0126767	0.989741	FALSE
THTPA	50.1437	63	128.625	157	131.461	159	301.257	158	0.00049504	0.000743439	0.876194	0.00595513	0.989829	FALSE
GCDH	171.008	150	330.541	296	336.958	341	678.045	188	0.00106119	0.00164707	0.645825	-0.00848692	0.989846	FALSE
SERPINA9	88.9311	141	202.822	330	232.066	304	521.814	436	0.000237422	0.000504213	0.74083	-0.00331837	0.989846	FALSE
HES5	104.771	47	166.622	116	175.967	128	298.251	62	0.000905963	0.000280188	0.586178	0.119653	0.989872	FALSE
EREG	40.5122	48	91.6562	122	94.863	140	220.93	77	0.000883228	0.000464152	0.812864	0.113667	0.989872	FALSE
OMP	62.1353	47	135.894	128	124.749	131	260.528	97	0.000433823	0.000209315	0.831379	0.109461	0.989872	FALSE
POP5	48.1833	44	110.667	104	106.366	121	235.784	70	0.000809261	0.000221396	0.664571	0.11323	0.989872	FALSE
NDUFA8	38.2344	44	103.399	104	93.4582	114	232.654	60	0.0017198	0.000683638	0.594008	0.105982	0.989872	FALSE
ZMAT5	40.2145	44	97.3106	93	99.0238	122	222.745	40	0.0020787	0.00112205	0.672684	0.101616	0.989872	FALSE
MAFF	112.227	50	202.702	68	184.416	143	339.585	21	0.00217939	0.00497298	0.272921	-0.10294	0.989872	FALSE
MRAP	57.0062	63	98.7355	125	119.461	132	227.117	195	0.000256004	0.00150265	0.286269	-0.0900113	0.989872	FALSE
TMEM196	48.4355	67	96.1062	111	106.143	114	227.529	25	0.00268716	0.00123286	0.517503	0.090915	0.989872	FALSE
C17orf49	67.4973	51	120.258	101	130.322	82	254.979	30	0.00175569	0.00314835	0.586955	-0.0922186	0.989872	FALSE
MYL2	54.0521	56	100.725	101	107.52	117	226.578	12	0.0074611	0.00286881	0.226545	0.0925235	0.989872	FALSE
IQCH	31.5998	30	71.0586	100	81.9409	90	189.605	153	0.000270381	9.10001e-10	0.69983	0.0895625	0.989872	FALSE
GREM2	71.5519	56	143.602	95	135.108	121	273.362	33	0.00232299	0.00400328	0.548853	-0.0830532	0.989872	FALSE
CHIC2	50.5561	40	103.513	62	104.941	67	228.187	16	0.00284663	0.0051736	0.575776	-0.0850449	0.989872	FALSE
CETN1	74.0781	59	126.895	106	133.263	132	261.599	68	0.000777164	0.00294964	0.227249	-0.081204	0.989872	FALSE
VOPP1	66.9612	52	125.174	109	128.191	125	263.252	66	0.00109729	0.000870164	0.915781	0.0759074	0.989872	FALSE
SNX24	35.2988	38	82.7909	101	88.5996	99	205.858	53	0.00122333	0.000767602	0.846429	0.0787022	0.989872	FALSE
GLRX2	37.9927	43	88.7209	89	88.8661	102	210.176	124	0.00025559	0.00169246	0.353897	-0.077408	0.989872	FALSE
TSPO	65.4405	56	129.174	101	129.341	120	258.625	72	0.00086016	0.000851918	0.997901	0.0705487	0.989872	FALSE
NTS	24.0268	36	68.4184	110	71.7241	120	191.735	94	0.000479107	0.000196212	0.850543	0.0755181	0.989872	FALSE
GTSF1	31.876	45	77.8248	80	82.8313	104	201.939	86	0.00187472	0.00363147	0.531621	-0.0747623	0.989872	FALSE
TTC9C	47.8168	55	116.283	144	108.31	113	245.293	49	0.000820806	0.000426396	0.806434	0.0692346	0.989872	FALSE
CACFD1	82.1596	76	135.818	120	150.437	121	268.138	66	0.000882978	0.00203539	0.446597	-0.0656431	0.989872	FALSE
VIP	29.0282	37	79.9578	104	80.9304	118	203.263	117	0.000457342	0.000301598	0.926927	0.0701051	0.989872	FALSE
AGR3	25.5168	44	69.0628	117	73.7439	105	189.462	57	0.000655999	0.000607339	0.983673	0.0674751	0.989872	FALSE
C20orf141	40.6887	60	89.0806	113	101.94	97	209.296	148	0.000204909	0.000743091	0.62752	-0.06256	0.989872	FALSE
BAD	66.443	63	144.865	128	124.765	112	280.581	83	0.000881557	0.00198657	0.491601	-0.0586682	0.989872	FALSE
ISCU	52.6713	56	107.692	107	112.349	135	231.913	59	0.00107553	0.00102723	0.98469	0.0597942	0.989872	FALSE
NKG7	48.4485	59	96.8514	104	108.415	123	222.798	120	0.000369366	0.00144515	0.426041	-0.057915	0.989872	FALSE
VKORC1	64.3463	53	132.393	88	126.659	95	258.342	42	0.000667116	0.00194757	0.460259	-0.0561188	0.989872	FALSE
FERD3L	70.4579	74	143.134	137	131.43	145	273.101	105	0.000531679	0.00147093	0.51826	-0.0508754	0.989872	FALSE
NDUFB10	53.0399	67	126.989	153	110.221	121	263.081	95	0.000842106	0.000911827	0.975335	0.0497097	0.989872	FALSE
ZNF580	99.7167	53	198.082	91	171.211	107	343.942	25	0.00275907	0.00157763	0.583258	0.0489004	0.989872	FALSE
PTN	30.1997	33	82.1773	77	81.4085	117	203.199	43	0.00100205	0.00307457	0.387456	-0.0544541	0.989872	FALSE
FAM163A	61.4419	61	114.107	99	122.032	119	247.046	102	0.000772395	0.00191821	0.524692	-0.0499957	0.989872	FALSE
MTFP1	59.0401	60	128.177	121	122.93	124	258.18	85	0.000594155	0.000662071	0.974684	0.0485456	0.989872	FALSE
TMEM252	37.743	53	84.2481	119	93.6377	127	211.455	172	0.000230677	0.000752003	0.670873	-0.0465725	0.989872	FALSE
IL26	30.3268	38	78.4019	111	80.5543	98	199.029	99	0.000362453	0.0003193	0.979985	0.0474489	0.989872	FALSE
LSMEM2	57.2175	57	111.455	121	122.08	118	236.413	100	0.000369074	0.000324934	0.976274	0.0451115	0.989872	FALSE
IL36G	34.4762	48	81.5591	102	87.2611	102	206.929	129	0.000337941	0.000345997	0.997621	0.0468827	0.989872	FALSE
NENF	62.4343	52	133.601	87	130.21	126	266.719	98	0.00077971	0.00202867	0.462022	-0.0438776	0.989872	FALSE
AVP	110.196	44	175.672	75	179.849	110	312.627	76	0.000793301	0.00200178	0.45678	-0.0430143	0.989872	FALSE
PPP1R1A	44.8085	45	111.514	95	101.852	87	243.512	75	0.00045854	0.0011831	0.676667	-0.0428502	0.989872	FALSE
PPP1R14C	69.9425	49	137.817	84	128.257	101	267.942	63	0.00120527	0.00246855	0.568371	-0.0431488	0.989872	FALSE
FAM167B	49.0139	45	117.491	84	112.538	129	238.741	91	0.000628584	0.00177681	0.504835	-0.0403145	0.989872	FALSE
SDHAF2	34.4733	44	89.3863	110	86.4797	92	211.166	80	0.000398207	0.000266592	0.933707	0.0394806	0.989872	FALSE
TXNDC12	38.1049	35	88.9815	99	91.4818	93	216.676	41	0.00128683	0.00116971	0.973987	0.0387583	0.989872	FALSE
NME3	99.4945	79	187.098	146	169.127	163	328.135	59	0.000910145	0.000841117	0.973987	0.0338112	0.989872	FALSE
CD3D	38.8392	43	93.0954	118	97.1245	100	224.146	114	0.000404041	0.000479999	0.969	0.0366794	0.989872	FALSE
FAM163B	86.3365	65	151.987	113	152.734	128	285.761	53	0.00159353	0.00141529	0.93779	0.0332233	0.989872	FALSE
RARRES2	50.3672	34	120.059	105	110.609	118	242.43	96	0.000420861	0.000746529	0.844845	0.0344681	0.989872	FALSE
CDKN2D	69.7429	49	136.373	82	136.89	130	268.91	54	0.00163141	0.00175146	0.97117	0.0344897	0.989872	FALSE
EFCAB11	38.8304	42	88.8457	115	88.7092	104	211.142	119	0.000346022	0.000449531	0.953073	0.0346165	0.989872	FALSE
TCAP	44.936	56	121.196	108	105.797	117	249.98	66	0.000717748	0.00174378	0.545342	-0.0335883	0.989872	FALSE
UBE2G2	58.2677	46	106.095	65	112.971	120	234.598	10	0.0144145	0.00744085	0.505234	-0.0357374	0.989872	FALSE
EVA1B	103.698	57	189.359	118	176.212	128	328.527	52	0.00162729	0.00156055	0.980806	0.0319859	0.989872	FALSE
C12orf65	44.2933	38	91.634	109	98.3862	97	210.464	100	0.000407735	0.00110624	0.695288	-0.032482	0.989872	FALSE
CETN3	23.3499	36	70.2322	89	69.6362	70	190.633	17	0.00187354	0.00164318	0.955963	0.0311745	0.989872	FALSE
GOLGA7B	35.0417	38	83.8067	67	78.9195	90	183.366	9	0.00417631	0.00268846	0.728905	0.0309577	0.989872	FALSE
IL17F	40.6529	65	102.73	116	95.8348	103	227.706	118	0.000467454	0.00140692	0.558132	-0.0296704	0.989872	FALSE
ZNF576	45.9754	41	122.313	102	104.581	116	255.387	82	0.000741643	0.00107284	0.874374	0.0286151	0.989872	FALSE
TEX19	29.8708	39	70.0849	94	80.5052	92	188.406	135	0.000392595	0.000635277	0.893988	0.0258931	0.989872	FALSE
RPL12	42.7723	53	92.704	68	100.442	119	217.494	19	0.0082359	0.00470304	0.595309	-0.0251791	0.989872	FALSE
LYPD6	34.9198	45	88.7764	107	91.6132	131	218.926	65	0.00102727	0.00149401	0.844571	0.0247325	0.989872	FALSE
NRN1L	58.8018	65	136.327	142	122.872	103	268.29	132	0.000336316	0.000218732	0.904028	0.0215277	0.989872	FALSE
DTD2	41.9713	40	91.7186	82	97.1326	107	215.918	97	0.000479295	0.00126236	0.712581	-0.0223284	0.989872	FALSE
YBEY	48.8147	42	103.272	106	106.172	107	229.335	109	0.00033652	0.000904362	0.727409	-0.0183631	0.989872	FALSE
NDUFAF2	32.9842	40	80.4719	101	80.0271	93	201.358	112	0.000344776	0.000860858	0.768962	-0.0179972	0.989872	FALSE
RPP25L	37.2651	45	117.877	102	95.4568	119	246.38	41	0.00162561	0.00173663	0.975335	0.0158426	0.989872	FALSE
CNRIP1	54.6735	51	118.699	98	113.862	100	246.023	22	0.0050897	0.00332239	0.697024	-0.0150832	0.989872	FALSE
EIF1AD	31.7612	49	82.0231	97	84.0191	124	202.24	52	0.00130865	0.001762	0.864621	0.0150303	0.989872	FALSE
RNASEH2C	89.1157	69	170.124	146	154.893	167	306.894	148	0.000523035	0.00113701	0.695288	-0.0133206	0.989872	FALSE
CLDND2	76.3384	59	133.239	111	141.238	108	264.045	126	0.000402464	0.000875738	0.760241	-0.01166	0.989872	FALSE
HSPB7	72.5127	66	144.204	111	136.797	139	281.321	47	0.00210978	0.00226545	0.958532	0.010144	0.989872	FALSE
CGGBP1	28.1831	45	88.2218	66	80.4705	105	213.077	12	0.00588061	0.00499309	0.909908	-0.0107934	0.989872	FALSE
TSPO2	38.2021	43	80.3237	96	103.029	140	201.554	128	0.000559023	0.00120099	0.749961	0.0100669	0.989872	FALSE
CCDC12	52.403	43	118.157	100	113.059	132	241.754	54	0.00195642	0.0024155	0.88358	0.00942233	0.989872	FALSE
AMOT	158.71	125	397.362	284	382.157	380	913.197	199	0.00107366	0.000659333	0.760721	0.29367	0.989872	FALSE
CNGA2	147.099	137	381.048	331	376.114	458	887.043	245	0.000781173	0.000745533	0.981357	0.263785	0.989872	FALSE
HDX	116.391	103	313.66	284	321.765	299	820.414	272	0.0011236	0.000943068	0.917698	0.261271	0.989872	FALSE
ZNF711	133.686	114	352.056	208	355.682	289	938.194	67	0.0046501	0.00262806	0.385855	0.272065	0.989872	FALSE
USP51	182.159	146	433.165	242	412.415	258	983.038	172	0.000791456	0.00373147	0.00733479	-0.188131	0.989872	FALSE
KLHL34	342.76	140	636.01	286	610.585	489	1157.89	255	0.0011161	0.00125405	0.933555	0.229857	0.989872	FALSE
MAP7D2	170.475	141	425.055	342	401.319	382	963.076	331	0.000584676	0.000463871	0.920863	0.223949	0.989872	FALSE
SYTL5	131.778	133	371.983	332	354.915	434	909.949	383	0.000693768	0.000780562	0.954349	0.220423	0.989872	FALSE
ELF4	177.792	133	354.182	255	415.179	338	850.911	195	0.00194573	0.0017728	0.93779	0.234384	0.989872	FALSE
SYTL4	124.582	86	356.565	261	337.172	301	856.672	171	0.00162554	0.00138554	0.908624	0.225026	0.989872	FALSE
RPS6KA6	133.921	96	355.167	199	351.698	288	914.902	123	0.00249222	0.00227214	0.936689	0.193729	0.989872	FALSE
IL1RAPL2	118.34	102	312.912	189	327.398	338	816.69	121	0.00285655	0.00247755	0.893716	0.190472	0.989872	FALSE
XPNPEP2	170.625	137	399.522	331	400.812	384	917.86	229	0.000960051	0.00161242	0.581697	0.130533	0.989872	FALSE
ABCD1	293.213	178	623.134	298	586.778	435	1213.36	155	0.00188657	0.0026536	0.598083	0.125563	0.989872	FALSE
TSPYL2	224.856	199	478.093	327	459.385	360	1022.2	276	0.00091726	0.00341719	0.0042988	-0.116135	0.989872	FALSE
FRMD7	125.067	109	325.177	289	344.35	353	850.686	411	0.000526611	0.000754607	0.867277	0.12639	0.989872	FALSE
NKRF	134.753	102	356.618	175	341.484	290	873.425	109	0.00142284	0.00438447	0.0482995	-0.109006	0.989872	FALSE
SCML2	131.776	93	341.621	199	346.115	253	867.336	360	0.000482384	0.00229338	0.126221	-0.0951907	0.989872	FALSE
PJA1	172.169	104	380.415	263	381.824	345	880.773	305	0.000748991	0.00175621	0.415904	0.087575	0.989872	FALSE
TBC1D25	213.612	134	481.329	192	466.928	379	1015.44	80	0.00363142	0.00409264	0.873784	0.0858448	0.989872	FALSE
ZNF185	180.874	149	417.449	321	414.899	394	949.174	558	0.000400632	0.00106218	0.468546	0.0735799	0.989872	FALSE
SYN1	304.091	137	570.196	168	571.248	395	1131.48	83	0.00534588	0.00495285	0.913409	0.076341	0.989872	FALSE
LRCH2	172.101	98	395.415	182	409.262	357	961.66	222	0.000949918	0.00194926	0.506751	0.0782518	0.989872	FALSE
ZNF81	110.45	96	291.543	214	302.245	306	788.184	269	0.000834515	0.00198683	0.459851	0.074911	0.989872	FALSE
BMX	130.56	118	319.068	218	337.49	359	816.388	188	0.0013891	0.00401059	0.0712019	-0.059152	0.989872	FALSE
BTK	127.868	101	340.62	102	330.605	362	832.063	59	0.00543894	0.00726119	0.654001	-0.0625536	0.989872	FALSE
MTMR1	191.059	116	406.28	185	411.827	376	918.786	141	0.00201402	0.00455501	0.105905	-0.0413686	0.989872	FALSE
CYLC1	95.6603	104	242.308	295	276.802	248	688.259	593	0.000193335	0.000875276	0.442584	-0.0395426	0.989872	FALSE
TAB3	133.529	105	363.745	223	348.056	230	905.165	141	0.00103876	0.00312792	0.113123	-0.0356846	0.989872	FALSE
SLC9A7	240.995	153	469.437	222	498.379	428	1027.85	125	0.0016149	0.00412776	0.0448481	-0.0324109	0.989872	FALSE
ZNF630	100.346	88	281.729	271	286.929	209	778.817	468	0.000208798	0.0010055	0.391445	-0.0339658	0.989872	FALSE
ZNF182	111.41	89	285.481	182	293.339	232	766.429	170	0.000838499	0.00325352	0.100231	-0.036379	0.989872	FALSE
ABCB7	162.025	129	387.854	184	398.724	303	958.71	173	0.00115541	0.00277137	0.256829	0.0242231	0.989872	FALSE
PHEX	158.704	145	395.781	248	391.041	367	955.213	149	0.00150004	0.00354004	0.128589	-0.0193051	0.989872	FALSE
CHM	120.905	120	303.561	245	316.176	285	790.81	322	0.000599514	0.0018676	0.282804	0.0139118	0.989872	FALSE
PDZD4	323.904	197	702.685	303	620.399	369	1326.16	154	0.00212846	0.00376172	0.214726	0.0078066	0.989872	FALSE
EFHC2	150.662	115	387.56	262	381.747	358	946.325	426	0.000470895	0.00176409	0.190661	0.00623896	0.989872	FALSE
IL1RAPL1	144.591	122	357.534	179	357.253	342	883.052	36	0.0040347	0.00544568	0.609833	-0.00545069	0.989872	FALSE
SH3KBP1	200.193	158	388.588	215	423.48	254	887.069	103	0.00253853	0.00409843	0.396602	0.00368284	0.989872	FALSE
PLA2G5	47.4707	42	92.701	92	95.6297	86	199.045	86	0.000484014	0.00134692	0.622053	-0.00585093	0.990191	FALSE
MAGT1	77.0978	63	211.3	127	189.54	150	496.728	68	0.00119349	0.00301085	0.392137	0.0119025	0.990191	FALSE
HRAS	69.6981	92	147.479	89	141.758	162	298.262	8	0.0100541	0.00599097	0.536938	-0.0360273	0.990264	FALSE
SNX22	64.0841	54	132.119	125	137.442	128	279.975	133	0.000463928	0.00111448	0.662345	-0.0329267	0.990264	FALSE
CLEC2D	29.0236	46	78.4404	101	83.6793	70	217.117	94	0.000566013	0.00182825	0.51487	-0.0348371	0.990264	FALSE
NTPCR	59.4828	56	123.766	115	125.719	164	268.539	135	0.000435766	0.0013737	0.53291	-0.0319455	0.990264	FALSE
SPATA12	35.752	43	84.7869	119	98.6735	80	226.371	180	7.30856e-05	0.000241118	0.847726	-0.0329275	0.990264	FALSE
TDGF1	45.7958	52	124.865	132	107.403	127	273.516	158	0.000332538	0.000471421	0.92093	0.0282821	0.990264	FALSE
ALDH3A2	115.074	106	288.073	279	269.28	299	657.566	204	0.00078313	0.00135329	0.687221	-0.0177225	0.99031	FALSE
LPIN2	234.34	251	485.25	515	523.51	542	1161.45	206	0.00187677	0.00228896	0.768583	-0.017248	0.990518	FALSE
DHTKD1	246.949	291	549.183	638	556.289	729	1251.71	455	0.000941328	0.00129564	0.706623	0.0329803	0.990548	FALSE
MRVI1	233.83	254	524.146	574	540.374	585	1200.16	511	0.000629932	0.000772964	0.878548	0.0328715	0.990548	FALSE
GRM7	289.51	306	608.106	479	600.576	728	1324.48	112	0.00531205	0.00340051	0.18998	0.0314405	0.990548	FALSE
COPB2	160.256	193	416.442	385	435.342	518	1088.33	111	0.00402092	0.00277367	0.483267	0.0357097	0.990548	FALSE
SPIDR	210.641	229	475.099	580	508.964	566	1156.41	751	0.000424833	0.00043089	0.995466	0.0265302	0.990548	FALSE
NEFM	303.29	248	603.106	575	612.62	609	1290.88	328	0.00122707	0.00140919	0.88404	0.0259618	0.990548	FALSE
FAM13B	149.115	186	413.829	493	413.798	374	1075.37	274	0.00105821	0.00096257	0.950145	0.0286426	0.990548	FALSE
LGR6	274.911	298	548.266	552	623.452	693	1231.01	375	0.00104214	0.00126358	0.837013	0.0248054	0.990548	FALSE
ADAM19	263.557	252	567.565	511	579.129	669	1285.59	386	0.00127892	0.00162507	0.768264	0.0228824	0.990548	FALSE
UCHL3	42.9477	55	111.482	112	112.305	142	283.797	59	0.000939313	0.00165539	0.756732	0.0048895	0.990569	FALSE
OXSR1	100.263	123	243.279	215	259.031	315	627.363	71	0.0026291	0.00241269	0.937829	-0.0127186	0.991009	FALSE
LRRC1	117.427	145	273.242	258	297.571	343	647.861	106	0.00221211	0.00238073	0.942155	-0.0117478	0.991009	FALSE
GPR161	146.43	185	317.584	304	334.944	365	722.14	121	0.00193891	0.00241286	0.778664	-0.0101541	0.991009	FALSE
PDP2	122.742	162	283.288	298	306.867	376	684.853	211	0.00115103	0.00165686	0.729737	-0.00832756	0.991009	FALSE
ALG8	106.473	137	240.469	296	273.258	296	622.465	240	0.000923196	0.00136663	0.75429	-0.00751535	0.991009	FALSE
KCNAB2	121.958	121	258.12	132	255.208	258	542.275	18	0.00570835	0.00747743	0.644733	-0.201175	0.991292	FALSE
DAPK2	106.639	115	251.8	252	234.998	248	536.7	99	0.00261071	0.000951013	0.190004	0.17441	0.991292	FALSE
ASPHD2	134.76	139	280.885	191	268.518	302	571.211	106	0.00168893	0.00428506	0.0582268	-0.172947	0.991292	FALSE
SULT2B1	131.998	125	281.373	225	264.145	240	570.618	175	0.000693776	0.00286387	0.0288377	-0.168002	0.991292	FALSE
PRLHR	209.73	137	377.265	292	371.49	336	673.35	200	0.000791924	0.000290419	0.548121	0.16161	0.991292	FALSE
LMCD1	110.004	98	251.039	233	233.898	268	536.907	131	0.00199916	0.000747623	0.316271	0.167835	0.991292	FALSE
HAO1	86.559	93	208.643	270	209.929	285	491.107	167	0.000804629	0.000175207	0.451468	0.166419	0.991292	FALSE
SH3GL1	153.626	180	282.201	226	295.357	302	568.164	77	0.00313338	0.00473922	0.372714	-0.149983	0.991292	FALSE
FBXO28	105.248	97	234.927	145	223.818	180	511.437	76	0.00127067	0.00380191	0.109552	-0.169848	0.991292	FALSE
POLDIP2	101.536	96	254.425	159	226.62	233	542.379	77	0.00169744	0.00420337	0.119211	-0.155982	0.991292	FALSE
WDR31	79.5856	95	179.215	214	197.648	250	452.014	190	0.00061189	0.0024818	0.101121	-0.147968	0.991292	FALSE
SGK2	98.7696	102	217.571	216	227.883	278	494.287	121	0.00155143	0.000785691	0.579961	0.143828	0.991292	FALSE
MAPK12	166.138	146	315.047	283	308.589	278	607.82	69	0.00293498	0.00139497	0.218348	0.125641	0.991292	FALSE
ZMYND12	73.1673	85	191.035	228	192.885	281	461.803	185	0.000895809	0.000301039	0.598475	0.136941	0.991292	FALSE
RAE1	87.1374	102	190.092	118	201.046	249	471.228	18	0.00995631	0.00890827	0.88902	-0.144095	0.991292	FALSE
ADAT3	223.675	157	411.331	335	380.456	376	718.879	243	0.000610218	0.000404203	0.808081	0.109727	0.991292	FALSE
RTCA	85.8556	70	199.928	181	199.78	235	481.575	149	0.000742067	0.000458556	0.833471	0.117366	0.991292	FALSE
ANKRD40	80.2514	68	176.267	175	202.289	206	442.505	108	0.00159164	0.000465821	0.420097	0.12182	0.991292	FALSE
IDH3A	94.6143	98	220.623	148	212.211	248	507.137	118	0.00129072	0.00368648	0.134048	-0.118626	0.991292	FALSE
WNT16	111.814	105	226.99	265	236.097	268	510.355	108	0.00146925	0.00074157	0.598486	0.110709	0.991292	FALSE
GDAP1L1	135.421	128	259.193	186	273.915	261	542.616	47	0.00304797	0.00417773	0.596372	-0.101707	0.991292	FALSE
VSX1	167.24	129	308.607	246	307.633	269	599.683	298	0.000395704	0.00127617	0.319887	-0.0942271	0.991292	FALSE
TMEM25	107.133	109	239.94	235	243.694	269	517.776	166	0.000868852	0.000510097	0.775194	0.0971942	0.991292	FALSE
SH3GLB1	70.3696	79	169.967	150	181.079	183	435.678	129	0.00117906	0.0030627	0.301706	-0.103674	0.991292	FALSE
PRDM12	213.599	130	367.144	182	365.999	304	667.379	43	0.00521595	0.00493984	0.944181	-0.0914367	0.991292	FALSE
FCGRT	140.519	131	250.289	210	279.478	291	524.512	136	0.00121534	0.00260978	0.281263	-0.0896079	0.991292	FALSE
GPR68	168.217	144	309.784	220	316.466	272	597.895	104	0.00210398	0.00335958	0.437235	-0.0860418	0.991292	FALSE
HSD3B7	133.381	117	278.378	236	278.218	257	567.668	103	0.00154039	0.00111465	0.780536	0.0835437	0.991292	FALSE
PRPSAP2	81.9482	91	203.062	133	201.335	205	485.144	52	0.00255245	0.00426343	0.487817	-0.0952971	0.991292	FALSE
ZNF385A	120.195	103	245.388	168	255.639	210	528.728	59	0.00186581	0.00292478	0.570337	-0.0856905	0.991292	FALSE
TMEM26	102.405	115	217.36	269	230.455	301	490.26	240	0.000791914	0.000680915	0.942155	0.0812081	0.991292	FALSE
USP46	81.8985	78	195.362	108	198.808	245	466.924	53	0.00597478	0.00614991	0.978476	-0.0927433	0.991292	FALSE
CXADR	86.3055	95	199.57	192	202.042	268	474.94	93	0.00224394	0.00154584	0.739102	0.083894	0.991292	FALSE
ST13	69.8854	90	196.25	204	175.911	181	476.548	90	0.00167715	0.000985172	0.686311	0.0821962	0.991292	FALSE
EXOG	85.8505	83	206.055	229	203.286	265	480.34	227	0.000483654	0.000296366	0.862156	0.0776453	0.991292	FALSE
CTNS	132.363	128	254.082	259	263.983	233	533.849	176	0.000685922	0.00188667	0.261213	-0.0695276	0.991292	FALSE
GKAP1	59.8863	76	145.788	172	164.488	163	397.547	92	0.00105277	0.00256511	0.383107	-0.0765599	0.991292	FALSE
ZNF24	65.4651	81	178.056	151	173.726	185	448.077	79	0.00187197	0.002687	0.732628	-0.070534	0.991292	FALSE
VASH1	141.133	109	314.993	216	274.623	239	607.486	76	0.00311557	0.00212335	0.60418	0.0631034	0.991292	FALSE
DMRTC2	82.0191	105	208.045	206	209.239	247	485.76	248	0.000486509	0.00120658	0.533368	-0.0638624	0.991292	FALSE
UROD	79.1335	94	226.735	198	206.539	207	508.541	115	0.000845563	0.000616679	0.879358	0.0637358	0.991292	FALSE
GALR3	232.162	136	427.927	247	392.812	321	731.98	149	0.00108315	0.000881209	0.874792	0.0556356	0.991292	FALSE
FAM187B	118.888	93	233.912	218	253.749	255	509.452	359	0.00027837	0.00103687	0.406485	-0.0607923	0.991292	FALSE
ZDHHC2	77.4162	108	186.881	227	189.956	222	461.576	78	0.00181326	0.00274745	0.600964	-0.0608054	0.991292	FALSE
METTL24	124.443	80	288.244	217	250.201	255	576.73	246	0.000589747	0.000588918	1	0.0589787	0.991292	FALSE
CD244	77.1408	105	166.599	226	195.299	229	430.081	394	0.000325298	0.00110853	0.456923	-0.0580863	0.991292	FALSE
WNT6	218.056	114	422.579	184	371.067	328	730.215	47	0.00386828	0.00269942	0.59066	0.0566637	0.991292	FALSE
APOBEC4	67.803	71	171.274	203	176.737	238	447.99	327	0.000382343	0.00139513	0.417741	-0.0597998	0.991292	FALSE
HTR1E	95.9955	102	217.292	175	221.167	275	496.727	90	0.00156427	0.00259363	0.559662	-0.0571957	0.991292	FALSE
SLC30A8	86.5805	80	191.477	234	209.596	297	471.111	233	0.000445723	0.000384326	0.965613	0.053249	0.991292	FALSE
MBNL2	113.81	111	232.24	142	234.217	143	518.188	13	0.0110831	0.00509561	0.22859	-0.052789	0.991292	FALSE
DUSP1	169.871	133	304.935	175	313.484	296	597.887	55	0.00391601	0.00372271	0.954209	-0.0488475	0.991292	FALSE
LRRC28	87.8835	117	200.379	237	215.031	218	469.76	113	0.00127906	0.00211984	0.59211	-0.0480715	0.991292	FALSE
FUT1	131.854	115	290.488	243	266.33	313	580.763	193	0.000681724	0.000886522	0.893118	0.0486394	0.991292	FALSE
ADH6	64.9985	87	164.112	216	179.892	94	437.773	207	0.000279288	0.000195004	0.927925	0.0497426	0.991292	FALSE
SLC35C2	117.502	142	220.643	193	256.318	214	489.813	43	0.00385377	0.00335007	0.864901	-0.0452439	0.991292	FALSE
LIPJ	59.6544	78	154.746	195	164.639	183	424.848	296	0.000266663	0.000777419	0.671268	-0.0474346	0.991292	FALSE
DHPS	140.011	143	272.249	284	276.11	267	562.951	100	0.00137545	0.00214158	0.590998	-0.0417641	0.991292	FALSE
INHA	92.4104	140	216.021	232	231.609	269	492.165	220	0.000498315	0.0010792	0.586178	-0.0413932	0.991292	FALSE
SSTR2	79.2641	102	197.42	198	204.682	268	481.594	66	0.0022488	0.00203614	0.935852	0.0415772	0.991292	FALSE
CCR9	80.8503	92	185.607	206	200.869	282	464.337	120	0.00181663	0.00197028	0.951484	0.040521	0.991292	FALSE
PAIP1	59.5552	87	165.284	173	167.956	195	433.489	59	0.00201476	0.00263256	0.809781	-0.0412711	0.991292	FALSE
ZDHHC20	90.9708	88	212.76	163	201.845	210	482.248	107	0.00152498	0.00225935	0.718178	-0.0391466	0.991292	FALSE
FAM81A	73.6938	94	199.433	181	186.484	271	472.549	53	0.00435148	0.00289778	0.597429	0.0389232	0.991292	FALSE
FBXO25	78.4468	128	187.898	267	190.48	217	456.073	62	0.00302301	0.00233342	0.757224	0.0353668	0.991292	FALSE
SETD7	100.786	99	201.15	171	218.362	238	484.748	78	0.00205737	0.00263091	0.810422	-0.0381101	0.991292	FALSE
CCNI2	142.063	67	261.747	156	263.428	184	505.057	331	0.000308899	0.000736628	0.712691	-0.0353661	0.991292	FALSE
AHSG	108.652	87	212.52	253	239.266	225	491.694	321	0.000331775	0.000332378	1	0.0328626	0.991292	FALSE
CACUL1	116.087	104	214.825	211	238.694	189	501.68	53	0.00200485	0.0023109	0.894446	-0.0301568	0.991292	FALSE
TRAM1L1	86.8291	90	197.071	230	201.85	283	470.833	150	0.00101679	0.00121439	0.922426	0.0294687	0.991292	FALSE
GHSR	153.317	147	292.512	243	293.646	298	580.164	121	0.00143059	0.00147124	0.984125	0.0275195	0.991292	FALSE
PCYT1A	95.5208	102	221.67	174	212.838	268	504.873	57	0.00352375	0.00272492	0.746824	0.0272348	0.991292	FALSE
MAPK13	122.081	108	253.973	236	255.261	271	533.376	103	0.00162447	0.00229967	0.698029	-0.0214775	0.991292	FALSE
C8orf58	105.051	128	254.002	264	239.517	248	534.449	320	0.000376037	0.000546481	0.865312	-0.0193433	0.991292	FALSE
ABI3	129.871	117	251.461	239	272.746	323	534.923	190	0.000671113	0.000956413	0.82878	0.0177636	0.991292	FALSE
WNT9A	152.623	135	342.593	240	295.367	265	638.422	39	0.00333455	0.00251563	0.679811	0.0170757	0.991292	FALSE
CD33	91.3179	100	192.345	262	217.948	164	466.376	260	0.000225258	0.000355886	0.876225	-0.0152946	0.991292	FALSE
APOA5	129.396	97	288.411	234	262.853	303	571.349	243	0.000713195	0.00144999	0.56672	-0.0151984	0.991292	FALSE
DDO	87.2137	120	194.403	261	208.042	287	473.915	272	0.000454289	0.000761977	0.792226	0.0142077	0.991292	FALSE
GPR62	233.519	108	405.199	183	402.176	325	703.149	163	0.000919835	0.00150311	0.667619	-0.012106	0.991292	FALSE
HTR1F	61.3474	105	161.948	198	172.913	335	433.232	160	0.00129667	0.00214545	0.640523	-0.0125497	0.991292	FALSE
SNAPC1	70.3608	96	176.601	215	178.936	220	443.408	175	0.00077377	0.0015033	0.630544	-0.00907507	0.991292	FALSE
SSTR5	208.733	168	365.701	290	366.595	334	657.337	177	0.000761515	0.00120196	0.679811	0.00564617	0.991292	FALSE
TARBP2	96.6583	105	231.329	181	228.078	206	511.64	87	0.00232619	0.00217583	0.956006	0.00660542	0.991292	FALSE
ARMC12	99.947	123	224.203	233	235.216	250	500.98	171	0.000868186	0.00145415	0.671598	-0.00582316	0.991292	FALSE
RIC3	77.635	112	186.626	257	190.627	230	459.859	256	0.000484808	0.00074916	0.842882	-0.00596946	0.991292	FALSE
PRR5L	110.427	113	239.196	204	245.322	289	517.506	146	0.00129755	0.00195916	0.670914	-0.00536984	0.991292	FALSE
IST1	70.8675	125	182.681	265	191.126	222	458.638	110	0.000790176	0.00100699	0.888706	0.00496845	0.991292	FALSE
COQ3	74.2244	101	172.02	235	190.057	231	441.194	306	0.00038493	0.000524291	0.911368	0.00247116	0.991292	FALSE
ECI2	78.4826	77	171.305	223	192.928	229	439.146	207	0.00047504	0.000833212	0.792517	0.00231282	0.991292	FALSE
NAT16	199.347	140	371.057	262	354.251	274	664.574	227	0.00055548	0.000825271	0.816087	0.0011623	0.991292	FALSE
SGMS2	79.3215	94	193.952	189	192.495	261	466.901	81	0.00280979	0.00274927	0.985823	0.00078711	0.991292	FALSE
CHST6	218.022	181	427.565	359	382.004	373	749.967	129	0.00133823	0.00068625	0.516035	0.145578	0.991364	FALSE
IRF9	85.5808	89	219.782	181	217.84	253	514.382	181	0.000740515	0.00309705	0.0633324	-0.171263	0.991364	FALSE
GJC1	86.3497	96	221.614	151	212.83	227	522.679	35	0.004896	0.00639636	0.712923	-0.171343	0.991364	FALSE
FAM53C	89.757	111	257.512	259	224.183	186	553.034	87	0.0018444	0.000421881	0.168815	0.156272	0.991364	FALSE
SS18L1	181.423	163	295.748	216	328.954	296	605.851	68	0.00405536	0.0049654	0.717318	-0.148433	0.991364	FALSE
FAM47E	106.957	90	239.27	191	237.15	215	531.561	365	0.000163224	0.00143154	0.135115	-0.14292	0.991364	FALSE
DCAF4L2	123.496	143	268.102	266	262.001	247	575.69	223	0.000508641	0.00209662	0.101123	-0.133725	0.991364	FALSE
PROKR1	124.632	113	262.343	285	266.607	312	568.435	180	0.000956547	0.000589928	0.769424	0.129189	0.991364	FALSE
CHID1	128.665	131	274.616	260	273.043	295	576.448	112	0.00139147	0.00085989	0.684873	0.12404	0.991364	FALSE
GNB5	133.623	115	257.853	213	272.039	316	567.398	46	0.00477233	0.00218353	0.143036	0.125062	0.991364	FALSE
ACTR6	70.6189	81	189.82	165	181.311	215	487.321	49	0.00868302	0.00276171	0.0819268	0.137201	0.991364	FALSE
ZNF200	69.6967	113	192.133	320	189.816	216	484.394	208	0.000567941	0.000117437	0.505466	0.122791	0.991364	FALSE
CASQ1	109.991	108	207.622	261	247.806	267	506.059	77	0.00219521	0.00116541	0.475511	0.119486	0.991364	FALSE
KCNJ9	222.974	121	402.951	116	381.131	266	727.753	20	0.00936052	0.00684054	0.633529	-0.125461	0.991364	FALSE
BCKDHB	98.9403	106	225.404	262	223.562	271	527.762	119	0.00126728	0.000660471	0.659475	0.1166	0.991364	FALSE
TMEM79	133.306	137	292.582	309	281.912	291	599.75	213	0.000583556	0.000265387	0.69591	0.107054	0.991364	FALSE
TMEM201	177.96	151	326.363	265	338.571	325	632.719	110	0.00139429	0.00271148	0.25801	-0.102766	0.991364	FALSE
ERCC8	68.9816	91	183.91	270	189.312	224	481.785	128	0.000972147	0.000380766	0.611617	0.112973	0.991364	FALSE
PAX2	139.091	120	289.018	193	285.912	190	602.142	14	0.0103245	0.00290448	0.0107715	0.111472	0.991364	FALSE
STK32A	84.7166	94	205.665	240	206.176	280	500.493	128	0.00140109	0.000957213	0.793946	0.10526	0.991364	FALSE
PRSS54	111.31	116	215.316	236	247.327	272	515.982	346	0.000435512	0.00177225	0.206198	-0.102201	0.991364	FALSE
EN1	263.926	152	400.073	208	428.732	247	721.923	103	0.00185206	0.0024388	0.722417	-0.0938356	0.991364	FALSE
ILKAP	123.837	119	264.639	179	256.613	223	567.731	63	0.00233996	0.00346702	0.577962	-0.0985	0.991364	FALSE
LHX6	214.012	123	366.399	138	368.395	251	687.948	31	0.00654894	0.00494756	0.665989	-0.0983602	0.991364	FALSE
BCAT2	132.479	126	279.557	250	278.297	293	581.683	181	0.000784654	0.000591802	0.886931	0.0915089	0.991364	FALSE
TACC1	115.09	95	215.38	187	242.298	236	506.263	96	0.00108046	0.0025612	0.322413	-0.0920034	0.991364	FALSE
MAT1A	123.415	131	262.029	201	264.022	311	574.982	72	0.0033337	0.00447564	0.623055	-0.0868473	0.991364	FALSE
SPOPL	62.9998	84	187.259	211	175.783	153	477.965	73	0.0020028	0.00104189	0.584585	0.0885212	0.991364	FALSE
XXYLT1	185.753	133	342.272	240	341.68	314	657.44	176	0.0010397	0.00226282	0.250884	-0.0754224	0.991364	FALSE
LMX1B	181.509	144	343.95	203	328.355	237	664.127	16	0.0124605	0.00435306	0.0131311	0.0783566	0.991364	FALSE
GALK1	144.109	135	311.885	253	296.961	324	623.097	130	0.00133127	0.00116487	0.920763	0.077393	0.991364	FALSE
HPD	129.429	125	257.282	232	268.944	287	557.634	163	0.00103281	0.00232407	0.287504	-0.0779618	0.991364	FALSE
MAEA	162.553	164	326.138	195	309.937	286	641.651	36	0.0125125	0.00737033	0.290994	-0.0794874	0.991364	FALSE
HORMAD1	62.2991	78	167.423	164	172.134	181	456.886	211	0.000709707	0.00210791	0.375314	-0.0838899	0.991364	FALSE
GFRAL	65.7005	89	183.542	272	181.461	245	481.244	312	0.000533946	0.000323449	0.86627	0.0798323	0.991364	FALSE
DHODH	118.251	145	269.343	296	263.523	309	570.162	170	0.00088737	0.000762553	0.92922	0.0688282	0.991364	FALSE
VRK1	66.4594	78	201.612	212	179.56	210	497.966	173	0.00126178	0.000874388	0.835655	0.0785175	0.991364	FALSE
MAP2K1	109.092	112	216.926	124	241.158	278	514.931	18	0.024145	0.00640551	0.00699642	0.0800365	0.991364	FALSE
RTN4IP1	78.0776	107	199.81	229	195.235	253	500.223	175	0.000824727	0.0019784	0.377303	-0.0718391	0.991364	FALSE
PTGDR2	213.763	138	419.796	231	386.868	331	739.854	164	0.000974588	0.00101631	0.980012	0.0622632	0.991364	FALSE
C16orf46	88.2313	120	191.778	311	214.516	257	480.249	459	0.000236769	0.000700713	0.5596	-0.0629327	0.991364	FALSE
TEX9	78.6497	100	181.703	256	192.156	207	459.357	284	0.000402519	0.00137335	0.377303	-0.0659143	0.991364	FALSE
CRTAM	85.7552	96	186.829	239	209.955	277	471.78	276	0.000600557	0.000614246	0.993877	0.0648482	0.991364	FALSE
NAPEPLD	79.5749	85	198.903	241	194.515	228	491.64	135	0.00107397	0.00092726	0.940151	0.0587855	0.991364	FALSE
UGCG	75.8945	99	193.564	138	194.429	228	494.989	25	0.00476599	0.00458091	0.973002	-0.0617972	0.991364	FALSE
NHLRC1	154.616	118	293.98	274	300.545	360	606.632	212	0.00114671	0.0011722	0.990364	0.0540091	0.991364	FALSE
LUC7L2	91.899	99	314.182	198	234.559	226	663.565	48	0.840324	0.0123437	0.862597	-0.0748472	0.991364	FALSE
AZI2	63.4364	85	158.001	199	180.942	211	435.081	184	0.000674621	0.00168533	0.487915	-0.0565126	0.991364	FALSE
TP53I13	129.868	121	282.442	283	276.3	255	587.513	285	0.000408918	0.00022788	0.812104	0.0474168	0.991364	FALSE
RMND5A	85.8391	101	201.63	137	208.379	199	493.78	24	0.0169805	0.0046385	0.0310964	0.0517186	0.991364	FALSE
PIGK	77.0749	77	207.825	184	196.28	221	510.793	146	0.000860102	0.000938328	0.97117	0.0495218	0.991364	FALSE
TSC22D4	138.774	132	294.577	246	290.364	276	603.982	143	0.000703823	0.000655725	0.9753	0.0437059	0.991364	FALSE
NDRG4	126.254	120	259.665	234	273.408	289	564.642	56	0.00379863	0.00253418	0.545423	0.0413551	0.991364	FALSE
TRDMT1	83.7799	105	194.318	261	206.062	266	481.294	303	0.000556898	0.000737696	0.899695	0.0400976	0.991364	FALSE
ZNF385D	103.107	131	225.418	229	235.608	241	526.713	85	0.0018509	0.00157379	0.892557	0.0392325	0.991364	FALSE
CREB3L4	90.7578	97	211.038	254	226.683	237	503.465	259	0.000586771	0.000484853	0.941802	0.0317893	0.991364	FALSE
AGXT	141.649	150	270.063	298	294.837	341	574.215	223	0.000597623	0.000944303	0.749166	0.0277032	0.991364	FALSE
CDC42EP1	136.026	136	282.951	309	282.186	283	595.148	242	0.000520275	0.00060963	0.935852	0.0249258	0.991364	FALSE
PANX3	91.2067	110	222.907	238	231.822	286	518.024	229	0.000445041	0.000560133	0.933707	0.028538	0.991364	FALSE
CHKB	127.842	122	273.691	275	268.733	265	576.233	121	0.00123761	0.00135124	0.954119	0.0237444	0.991364	FALSE
GRASP	222.642	116	402.602	215	388.023	335	724.714	133	0.00133762	0.00151416	0.917393	0.0215716	0.991364	FALSE
CABS1	75.6774	104	179.913	268	196.659	277	474.853	522	0.000190411	0.000219439	0.975417	0.0231364	0.991364	FALSE
CERS4	116.877	135	251.753	294	260.418	268	545.652	207	0.000653094	0.000930594	0.822937	0.0188497	0.991364	FALSE
DSCC1	101.086	65	209.886	197	224.484	272	501.258	176	0.000747499	0.00110247	0.843266	0.0188119	0.991364	FALSE
PEX7	96.42	90	185.355	182	201.782	226	430.707	110	0.000979879	0.00146145	0.788304	0.0127367	0.991376	FALSE
ALG5	73.6333	79	191.163	171	172.478	194	434.265	131	0.000867354	0.0012012	0.862597	0.0123207	0.991376	FALSE
PARP16	105.399	97	212.107	206	222.482	211	456.901	115	0.00140433	0.00164881	0.900479	0.0100004	0.991376	FALSE
OR4K5	57.5971	101	140.314	252	158.471	198	381.554	250	0.000204199	0.000446334	0.781652	0.00354049	0.991376	FALSE
OR1L3	55.6895	75	153.354	228	159.705	129	397.731	163	0.000166104	0.000242532	0.930805	0.00168284	0.991376	FALSE
MRPL1	63.6205	77	163.694	189	157.716	145	405.332	223	0.000553769	0.0010678	0.735337	-0.00118016	0.991376	FALSE
SOAT2	161.433	172	359.948	343	352.16	369	762.273	297	0.000580963	0.000954962	0.710725	-0.00897081	0.991394	FALSE
FAM126A	96.3655	134	233.349	278	254.128	274	616.258	108	0.00205213	0.00188981	0.941499	0.00838367	0.991394	FALSE
ANKDD1A	179.692	173	351.179	345	371.456	340	757.924	326	0.000534481	0.00085203	0.746471	0.00551091	0.991394	FALSE
MARCO	132.057	163	282.421	347	303.278	351	673.818	388	0.000416793	0.000706057	0.760766	0.00485714	0.991394	FALSE
PDIA5	148.254	149	300.205	325	322.058	315	690.444	164	0.00147678	0.00189804	0.78659	-0.00398735	0.991394	FALSE
NUP62	182.569	194	335.954	359	378.712	402	734.903	270	0.000722258	0.00113139	0.690933	0.00194317	0.991394	FALSE
GDPD4	95.1524	116	239.15	341	253.596	272	621.675	319	0.000467344	0.000702644	0.840963	-0.000956425	0.991394	FALSE
PRPF4	116.589	145	300.638	248	283.11	341	696.484	52	0.00377327	0.00307968	0.786816	-0.000546078	0.991394	FALSE
CLIC6	398.892	213	613.835	434	665.873	517	1173.78	733	0.000319033	0.00128782	0.0591995	-0.146733	0.991537	FALSE
GAS6	315.956	248	569.224	417	581.381	489	1108.87	242	0.00117497	0.00270793	0.0498339	-0.134243	0.991537	FALSE
LRCH4	245.697	238	530.967	486	515.659	452	1057.64	257	0.000700123	0.000309508	0.554165	0.138565	0.991537	FALSE
WDTC1	191.065	198	459.135	253	431.215	389	991.039	36	0.00689569	0.00577341	0.759135	-0.144914	0.991537	FALSE
LCMT2	246.734	235	522.395	576	488.207	555	1053.92	509	0.000530926	0.000198408	0.534709	0.128582	0.991537	FALSE
ACSS3	171.022	197	387.029	448	392.19	536	918.22	183	0.00177034	0.00106658	0.520222	0.130673	0.991537	FALSE
HSPA12B	344.175	228	679.095	407	620.37	575	1239.58	155	0.00261845	0.00156369	0.329098	0.121237	0.991537	FALSE
PRKCD	207.061	181	445.971	285	442.217	444	970.981	101	0.00386905	0.00491232	0.617097	-0.12978	0.991537	FALSE
OGFR	280.864	229	539.469	466	534.079	376	1084.36	442	0.000549791	0.00136634	0.219597	-0.109426	0.991537	FALSE
GAB2	173.25	186	414.297	460	403.034	455	937.899	245	0.00173498	0.000949928	0.446213	0.112292	0.991537	FALSE
SAMD11	301.855	370	571.293	681	573.548	592	1112.78	486	0.000625472	0.00124725	0.24963	-0.083858	0.991537	FALSE
KBTBD7	170.697	171	433.054	370	398.739	430	964.992	114	0.00296824	0.00155634	0.2732	0.11595	0.991537	FALSE
PROS1	134.423	154	339.522	408	341.527	455	845.413	317	0.000874984	0.000519252	0.748793	0.11814	0.991537	FALSE
DLGAP1	221.219	181	477.489	253	458.634	409	1014.94	55	0.00645022	0.00505317	0.630628	-0.115379	0.991537	FALSE
ESRP1	159.873	169	354.516	332	380.146	320	867.646	112	0.00303437	0.00139855	0.19701	0.11226	0.991537	FALSE
ZNF45	115.756	161	319.788	377	318.897	373	831.974	369	0.00052538	0.00169632	0.202924	-0.110984	0.991537	FALSE
FERMT2	134.918	161	328.361	303	336.839	416	830.074	75	0.00716732	0.00298424	0.0385456	0.112027	0.991537	FALSE
SLC3A1	162.406	230	383.421	627	378.734	455	907.465	411	0.000713856	0.000609374	0.916842	0.0931161	0.991537	FALSE
KCNQ1	319.102	253	593.311	359	587.602	523	1130.98	183	0.00188309	0.00289853	0.357991	-0.0914592	0.991537	FALSE
HBS1L	144.21	154	351.072	380	351.221	398	865.069	296	0.000823582	0.000472404	0.739346	0.0993203	0.991537	FALSE
GFPT1	120.84	139	372.557	194	327.661	400	897.575	23	0.0175622	0.0044057	0.00151192	0.109241	0.991537	FALSE
TAF6	225.853	253	458.907	373	475.1	496	981.797	62	0.00473089	0.00240695	0.0704878	0.0852739	0.991537	FALSE
GPSM2	124.593	125	340.035	359	331.635	393	843.286	280	0.000917789	0.000485915	0.707159	0.0935487	0.991537	FALSE
TBC1D23	133.764	149	328.256	327	339.46	393	838.698	155	0.00175253	0.00117314	0.691794	0.0867075	0.991537	FALSE
DIXDC1	141.479	158	365.906	353	361.22	410	870.332	195	0.001234	0.000853397	0.771681	0.0829818	0.991537	FALSE
FERMT1	162.121	166	354.168	380	378.045	497	853.018	241	0.00140951	0.00130794	0.952673	0.0803123	0.991537	FALSE
ATF7IP2	118.136	180	302.267	487	319.348	322	797.075	593	0.000338618	0.00086874	0.491103	-0.0777446	0.991537	FALSE
GFPT2	232.024	227	471.2	407	475.408	467	1000.25	98	0.00370232	0.00244166	0.392742	0.0737958	0.991537	FALSE
PARP15	149.388	166	356.415	412	361.972	340	875.058	561	0.000272995	0.000889861	0.389392	-0.0753017	0.991537	FALSE
WDR93	151.682	166	332.29	438	366.719	452	839.601	555	0.000512665	0.000457403	0.960174	0.074594	0.991537	FALSE
UROC1	217.032	232	461.955	497	461.985	514	991.639	270	0.000947987	0.00109464	0.89688	0.0649372	0.991537	FALSE
OVGP1	143.681	188	346.924	454	365.665	292	854.854	430	0.000253848	0.000653755	0.554792	-0.0695259	0.991537	FALSE
DHX58	201.159	185	464.43	442	447.631	479	986.483	358	0.000864083	0.00086383	1	0.0683018	0.991537	FALSE
FAM178B	182.081	182	383.825	383	431.894	330	883.153	329	0.000434915	0.00126187	0.272419	-0.0676759	0.991537	FALSE
LRRC49	135.563	164	348.949	384	344.714	410	849.787	165	0.00135953	0.00108494	0.85312	0.0730248	0.991537	FALSE
EOMES	283.234	216	491.877	386	531.658	452	1027.86	225	0.00135297	0.00206349	0.530566	-0.0669045	0.991537	FALSE
SV2B	161.222	175	363.345	380	383.722	486	885.924	176	0.00252009	0.00206439	0.783048	0.0653446	0.991537	FALSE
MCMDC2	113.821	132	293.397	329	318.785	364	788.917	288	0.000785325	0.00163932	0.461492	-0.0692704	0.991537	FALSE
CUX1	216.094	207	453.508	366	456.092	438	954.83	128	0.00208852	0.0017055	0.796671	0.059854	0.991537	FALSE
WDR48	125.379	171	324.762	251	332.177	382	833.313	58	0.00901444	0.00541106	0.317664	-0.0680923	0.991537	FALSE
ZNF334	113.917	156	303.073	432	308.24	250	813.392	275	0.000477357	0.00136057	0.330176	-0.0617547	0.991537	FALSE
ITPKC	221.537	187	467.007	429	459.406	438	997.147	474	0.000638145	0.000609845	0.981357	0.0577764	0.991537	FALSE
SORBS1	150.277	157	362.299	369	365.12	402	873.388	224	0.0010716	0.00100679	0.969476	0.0571296	0.991537	FALSE
LIMD1	172.163	209	370.085	455	409.009	506	886.491	477	0.000666796	0.000778126	0.922709	0.0536394	0.991537	FALSE
ACOX2	181.378	194	421.108	444	417.219	452	944.777	362	0.00080866	0.00090679	0.93893	0.0534372	0.991537	FALSE
ASTE1	120.534	164	307.143	361	329.32	421	780.374	400	0.000706202	0.000650458	0.971393	0.0559282	0.991537	FALSE
DLL4	238.436	188	512.24	335	490.377	445	1060.98	167	0.00194988	0.00253003	0.695288	-0.051721	0.991537	FALSE
PRKCH	204.367	193	437.68	334	433.043	507	967.86	82	0.00517899	0.00313623	0.263024	0.0543902	0.991537	FALSE
BMPER	184.312	183	416.281	435	407.519	440	950.268	211	0.00169726	0.00151057	0.904163	0.0501605	0.991537	FALSE
CCDC62	153.271	164	354.609	384	364.573	410	851.123	464	0.000600068	0.00147613	0.383879	-0.0521692	0.991537	FALSE
POR	290.393	255	537.112	519	552.301	551	1075.16	173	0.00187974	0.0019267	0.976356	0.0415047	0.991537	FALSE
SPPL2C	207.357	204	450.771	500	461.561	515	983.847	616	0.000306816	0.000356534	0.947295	0.0427768	0.991537	FALSE
DISC1	183.352	170	401.255	419	414.794	285	910.598	452	0.000258818	0.000702307	0.53031	-0.0426143	0.991537	FALSE
SLC22A23	316.086	241	548.723	375	589.119	528	1096.96	156	0.00287405	0.00304256	0.933707	-0.0396348	0.991537	FALSE
RAVER2	178.111	120	368.059	277	398.923	374	875.431	323	0.000720863	0.000714164	0.997733	0.0429571	0.991537	FALSE
SLC20A1	146.542	170	352.544	343	363.703	385	871.58	167	0.00152317	0.00206604	0.732187	-0.0431582	0.991537	FALSE
SLC25A12	136.17	165	360.545	276	351.817	345	871.042	49	0.00593886	0.00294179	0.143384	0.0395347	0.991537	FALSE
ACSL5	149.456	166	341.254	404	373.298	452	850.532	336	0.000865877	0.00105464	0.891515	0.0370761	0.991537	FALSE
LRIT3	138.616	158	321.086	392	359.956	534	820.164	534	0.000485523	0.000651413	0.876194	0.0333799	0.991537	FALSE
CPSF3	142.074	150	343.324	225	347.346	447	866.662	34	0.00953811	0.00566612	0.259657	-0.0341901	0.991537	FALSE
GNPAT	126.218	156	331.526	359	334.502	363	837.456	305	0.000724711	0.000833823	0.942155	0.0323514	0.991537	FALSE
ZNF510	111.881	151	294.624	388	304.39	237	796.362	346	0.000431706	0.000951757	0.60317	-0.0314469	0.991537	FALSE
TTC39B	159.367	225	351.876	498	378.181	435	849.585	238	0.00104574	0.00133193	0.804325	0.0269662	0.991537	FALSE
IFT81	97.928	126	319.443	360	281.917	300	805.615	220	0.000910757	0.00126617	0.816595	-0.02841	0.991537	FALSE
PAK6	197.774	235	456.314	447	448.528	464	982.877	213	0.00119482	0.00139542	0.872867	0.0236305	0.991537	FALSE
TP63	180.261	201	435.391	342	405.726	452	966.988	66	0.00646089	0.00385272	0.186229	0.0253523	0.991537	FALSE
TMCO3	218.166	215	446.078	433	454.907	490	960.138	215	0.00114766	0.00177638	0.542312	-0.0230216	0.991537	FALSE
GALC	187.775	188	398.868	420	407.427	448	922.952	305	0.000856982	0.00147822	0.542417	-0.021764	0.991537	FALSE
RAD17	115.472	158	305.459	374	315.337	352	798.575	426	0.000545001	0.000683957	0.9117	0.0234746	0.991537	FALSE
FOXRED2	253.851	227	540.043	459	513.991	561	1079.35	331	0.000797434	0.00118845	0.693772	0.0206405	0.991537	FALSE
RNF157	202.363	197	405.942	401	440.592	444	924.385	203	0.00118373	0.00158513	0.746387	-0.0212066	0.991537	FALSE
ZBTB5	140.58	176	373.346	368	356.293	433	890.912	125	0.00326976	0.00241723	0.654549	0.0202951	0.991537	FALSE
GLB1	155.804	185	379.496	395	385.667	454	891.993	334	0.000689466	0.00127694	0.564823	-0.0190254	0.991537	FALSE
C11orf80	181.143	170	396.577	387	405.78	220	908.808	356	0.000386894	0.000479983	0.921879	-0.0179161	0.991537	FALSE
STIM1	154.038	202	408.902	349	389.116	376	933.232	94	0.00270462	0.00231784	0.833425	-0.0176701	0.991537	FALSE
SPTY2D1	122.234	166	349.709	394	327.23	340	861.959	447	0.000497783	0.000512741	0.991088	0.0154387	0.991537	FALSE
HEATR3	187.803	170	383.518	368	411.639	458	892.222	334	0.000700434	0.00100827	0.792959	0.0147249	0.991537	FALSE
ALOX15B	188.501	195	416.574	442	434.954	485	926.548	449	0.000460032	0.000916416	0.570828	-0.0134519	0.991537	FALSE
TXLNB	175.25	168	366.687	475	394.321	498	866.393	538	0.000461871	0.000765954	0.745894	0.0136985	0.991537	FALSE
ZNF16	134.593	170	352.903	439	343.513	442	880.916	401	0.000614332	0.00113345	0.609833	-0.0128503	0.991537	FALSE
HSPA12A	237.549	209	471.498	357	483.052	487	998.252	110	0.00302768	0.00285774	0.935852	0.0103658	0.991537	FALSE
EXTL1	188.648	196	426.737	395	431.667	466	939.522	482	0.00051414	0.000895632	0.68455	-0.0103425	0.991537	FALSE
RNF103	124.807	172	323.626	390	331.923	346	831.033	160	0.00143907	0.00151688	0.968283	0.00948823	0.991537	FALSE
SLC5A9	193.245	203	412.437	444	434.614	524	941.561	447	0.000561438	0.000992372	0.627034	0.00826913	0.991537	FALSE
HSPA9	135.295	174	362.355	368	346.784	397	877.043	142	0.00210865	0.00218145	0.974864	-0.00526483	0.991537	FALSE
SCFD2	186.089	193	384.518	433	424.154	481	901.398	372	0.000617349	0.000929713	0.767521	0.00506059	0.991537	FALSE
KHNYN	172.562	187	424.686	435	407.601	458	939.596	278	0.00101788	0.00126086	0.852177	0.00473856	0.991537	FALSE
PRPF3	127.178	154	349.828	214	341.195	287	852.977	21	0.0153998	0.00505159	0.0310964	-0.00539987	0.991537	FALSE
SKIL	119.701	179	296.632	378	320.016	397	790.242	275	0.00113593	0.00145336	0.834248	-0.00346911	0.991537	FALSE
TCF25	243.585	262	516.254	504	489.912	487	1044.83	249	0.00122722	0.0015336	0.788323	0.00231541	0.991537	FALSE
MISP	234.15	253	521.86	601	485.522	584	1053.85	829	0.000273755	0.00048314	0.705363	-0.00194105	0.991537	FALSE
BRF1	296.786	297	525.442	496	553.978	550	1063.31	168	0.00208117	0.00221522	0.928117	0.000993982	0.991537	FALSE
ORC2	99.9585	110	253.882	293	271.41	228	664.628	191	0.000949256	0.00113364	0.916569	0.00201881	0.991544	FALSE
PCDHGB6	297.329	251	571.763	529	588.129	544	1198.85	422	0.000674198	0.000904496	0.810488	0.0236061	0.991548	FALSE
ADAMTS5	343.638	315	698.05	611	682.125	716	1432.27	342	0.00108785	0.001424	0.728393	0.0109085	0.991548	FALSE
PCDHGA1	278.972	260	520.332	563	572.722	630	1136.61	538	0.000730396	0.00117312	0.625178	0.0104626	0.991548	FALSE
TMTC1	257.78	264	554.107	536	583.704	630	1260.75	339	0.00115592	0.00158653	0.687373	0.0100133	0.991548	FALSE
SPAG1	244.518	174	513.81	497	532.949	494	1201.04	620	0.000533941	0.000631059	0.928588	0.0088013	0.991548	FALSE
ITIH5	285.788	335	588.001	655	620.535	846	1308.73	579	0.000781848	0.00135745	0.424485	0.00380129	0.991548	FALSE
HCN3	243.707	246	620.306	487	532.497	530	1241.22	234	0.00140736	0.00073354	0.413019	0.124986	0.991703	FALSE
APP	217.81	219	481.08	433	471.581	529	1080.76	80	0.00621308	0.00302629	0.0313734	0.122796	0.991703	FALSE
CDH19	145.162	191	369.856	532	378.309	557	951.759	547	0.000569508	0.000340557	0.784173	0.116688	0.991703	FALSE
POU2F1	192.404	204	401.998	369	450.461	423	966.146	132	0.00375089	0.00158528	0.0699001	0.110914	0.991703	FALSE
DCST2	197.703	233	493.941	525	478.957	575	1086.39	530	0.000635803	0.000440681	0.812587	0.0978302	0.991703	FALSE
UTP14C	138.649	172	345.058	467	373.08	384	887.041	679	0.000300131	0.00116669	0.227511	-0.107115	0.991703	FALSE
GPHN	146.922	183	425.367	310	387.777	340	1028.14	40	0.00856612	0.00243035	0.00298645	0.111917	0.991703	FALSE
PANK4	343.243	319	621.206	420	644.108	603	1226.62	117	0.00434663	0.00425636	0.972153	-0.0920858	0.991703	FALSE
GLIS3	289.644	340	538.969	713	572.376	576	1146.42	350	0.000922374	0.000731192	0.823238	0.0802305	0.991703	FALSE
QRICH1	172.672	217	404.826	263	426.748	368	978.968	30	0.0123538	0.00588074	0.0968681	-0.102545	0.991703	FALSE
PSD2	233.191	237	509.88	529	517.981	509	1103.96	272	0.0010911	0.000881537	0.84642	0.0873261	0.991703	FALSE
DZIP1L	172.676	195	450.855	515	432.31	601	1014.53	661	0.000425979	0.000324533	0.894419	0.0903694	0.991703	FALSE
AFAP1L1	222.951	216	498.845	457	497.467	593	1083.65	322	0.00111872	0.00102588	0.944574	0.0853916	0.991703	FALSE
GOLGA1	164.71	180	399.895	398	403.436	436	948.324	382	0.000759142	0.00176972	0.281208	-0.0897476	0.991703	FALSE
ADAM11	274.95	212	575.086	361	558.934	506	1188.93	143	0.00174923	0.00267108	0.436605	-0.0864721	0.991703	FALSE
ACAP2	150.551	158	383.903	314	384.37	385	954.003	80	0.00530515	0.00233671	0.0694863	0.0935245	0.991703	FALSE
ABLIM1	195.729	207	485.06	453	450.779	528	1091.54	229	0.00121691	0.00115071	0.965551	0.0737007	0.991703	FALSE
EMILIN3	248.23	235	551.748	494	543.301	553	1139.48	400	0.000672428	0.000655141	0.987252	0.0684462	0.991703	FALSE
SEMA3D	143.016	185	376.2	446	380.239	498	958.58	245	0.00129906	0.00106708	0.865312	0.0752979	0.991703	FALSE
SEMA4F	216.012	241	517.482	518	492.404	488	1119.38	283	0.000938974	0.000767183	0.870472	0.0682231	0.991703	FALSE
AMPD3	229.035	247	506.127	485	503.123	529	1105.92	136	0.00241824	0.00182068	0.639061	0.0685313	0.991703	FALSE
TBC1D16	337.555	297	654.706	528	633.841	644	1266.12	332	0.00126075	0.00218575	0.249286	-0.0582597	0.991703	FALSE
COG7	226.252	216	440.892	442	501.054	559	1018.15	242	0.00145207	0.0023513	0.416236	-0.0633575	0.991703	FALSE
GCOM1	168.337	220	407.14	547	409.418	554	961.338	540	0.000586999	0.000674052	0.936689	0.0617131	0.991703	FALSE
NR3C1	152.369	191	349.237	360	391.833	467	915.033	217	0.00231655	0.00276411	0.812587	-0.0672777	0.991703	FALSE
BRSK1	291.072	277	625.189	305	584.013	608	1245.04	51	0.0110186	0.0058753	0.045448	-0.0618923	0.991703	FALSE
FGD4	129.55	166	343.036	344	356.764	480	904.769	287	0.00120232	0.00221935	0.417741	-0.0664611	0.991703	FALSE
BARD1	167.285	210	412.197	530	412.133	514	996.092	613	0.000461806	0.000432316	0.977656	0.0602684	0.991703	FALSE
GPRIN3	183.373	225	417.44	575	439.029	641	997.233	932	0.000295089	0.000242066	0.93496	0.0553554	0.991703	FALSE
IFT80	135.795	172	354.448	384	359.791	442	928.291	260	0.00142945	0.00109237	0.819432	0.0619185	0.991703	FALSE
PATL1	138.095	177	408.984	366	379.072	358	986.804	145	0.00218915	0.00134483	0.538885	0.0593873	0.991703	FALSE
CMTR2	133.983	203	337.338	470	359.854	439	899.744	376	0.000783988	0.00167735	0.35505	-0.0575534	0.991703	FALSE
TRIM2	231.739	224	477.028	324	495.803	515	1070.61	46	0.0105675	0.0046242	0.0118344	0.0578763	0.991703	FALSE
R3HCC1L	136.037	194	365.074	546	364.649	382	951.894	779	0.000235721	0.00039896	0.812372	-0.0538824	0.991703	FALSE
TROAP	176.822	200	450.422	471	445.56	429	1035.99	623	0.000370942	0.00061876	0.757303	-0.0500277	0.991703	FALSE
ARHGEF38	151.659	191	362.189	433	395.948	569	931.788	515	0.000716582	0.00155052	0.364288	-0.04799	0.991703	FALSE
ADAM28	145.155	191	360.163	548	377.741	535	954.454	711	0.0003704	0.000472723	0.908157	0.0474362	0.991703	FALSE
SEMA3A	153.558	185	403.441	402	389.47	481	990.581	143	0.00175139	0.00234391	0.676273	-0.0478362	0.991703	FALSE
LOXL2	277.125	282	545.462	535	552.967	592	1159.63	163	0.00229886	0.00222107	0.961703	0.040172	0.991703	FALSE
LRIF1	141.065	156	343.187	453	365.094	243	902.625	403	0.000605166	0.000381609	0.818534	0.047293	0.991703	FALSE
GCC1	177.496	226	446.722	480	446.668	557	1013.09	256	0.00128009	0.00132224	0.979215	0.0443786	0.991703	FALSE
ZER1	242.393	234	541.357	301	524.223	527	1132.29	57	0.00895047	0.00539549	0.174389	-0.0458229	0.991703	FALSE
SLC30A5	161.622	169	377.551	350	395.822	385	962.525	168	0.00149893	0.00137912	0.947177	0.0418696	0.991703	FALSE
SLC7A14	216.344	232	446.57	463	487.372	584	1039.93	175	0.00249011	0.00219871	0.852464	0.0376675	0.991703	FALSE
CPT1A	273.731	222	553.497	431	541.088	623	1160.09	169	0.00324917	0.00280905	0.806434	0.038045	0.991703	FALSE
OSBPL10	237.221	221	484.797	454	500.827	562	1075.59	244	0.001353	0.00208463	0.496922	-0.0368763	0.991703	FALSE
RFWD3	159.497	265	382.355	552	416.501	456	959.79	419	0.000769626	0.00121636	0.639759	-0.0331062	0.991703	FALSE
DCLK2	208.311	225	479.388	413	469.175	547	1068.06	164	0.00292998	0.00234516	0.714527	0.0305338	0.991703	FALSE
KAZN	310.002	272	630.933	418	605.641	608	1239.77	125	0.00376955	0.00354058	0.909066	-0.0283	0.991703	FALSE
DPP4	152.131	183	359.582	449	385.617	406	932.852	265	0.00129323	0.00128217	0.995512	0.0306856	0.991703	FALSE
ITGB8	162.246	180	385.766	423	394.266	506	969.39	350	0.00119511	0.00141688	0.876396	0.0234136	0.991703	FALSE
DAB2	166.09	196	370.688	473	405.367	402	936.003	292	0.000983605	0.00110148	0.934935	0.0230755	0.991703	FALSE
FAM160B1	157.629	190	366.4	389	397.25	539	928.671	177	0.00222026	0.00211908	0.961011	0.0234599	0.991703	FALSE
NFE2L1	194.337	236	455.215	407	467.594	398	1032.04	108	0.00353448	0.00256212	0.535189	-0.0208975	0.991703	FALSE
DCBLD2	169.138	205	410.345	431	415.113	517	997.732	373	0.000891782	0.00142191	0.618607	-0.0213396	0.991703	FALSE
TLE1	269.219	275	514.071	391	542.849	464	1119.46	100	0.00711884	0.00447168	0.248362	0.0200621	0.991703	FALSE
ANKK1	239.506	221	492.053	531	521.434	432	1081.76	636	0.000281721	0.000385647	0.874792	0.0188415	0.991703	FALSE
SLC26A3	172.147	198	396.16	452	420.739	460	967.576	355	0.000687221	0.000969495	0.799856	0.0127898	0.991703	FALSE
RPS6KA4	371.522	265	710.529	386	682.393	603	1328.02	75	0.00577277	0.00357973	0.165422	0.0107481	0.991703	FALSE
STAT3	181.771	198	433.661	172	435.505	462	1007.05	14	0.0399513	0.00916476	0.00281471	0.0102731	0.991703	FALSE
ECE1	266.852	231	531.139	385	542.027	596	1129.29	147	0.00279829	0.00293342	0.947177	-0.00848299	0.991703	FALSE
TTC14	145.802	182	374.051	453	371.682	371	929.769	336	0.000766592	0.00122026	0.689446	-0.00835632	0.991703	FALSE
TLE4	210.966	229	452.716	302	472.327	518	1051.37	84	0.00939625	0.00543708	0.128589	-0.00822632	0.991703	FALSE
FASTKD5	141.115	190	368.546	447	384.098	418	929.057	476	0.000464009	0.000566418	0.922576	0.00756719	0.991703	FALSE
KLHDC7A	296.671	265	618.687	593	591.039	644	1233.22	901	0.000351558	0.000577832	0.738641	0.00646918	0.991703	FALSE
CNNM4	288.144	252	569.961	395	585.59	604	1178.56	175	0.00270907	0.00244254	0.879783	-0.00618746	0.991703	FALSE
ZFYVE1	208.74	225	497.849	363	471.769	481	1101.73	109	0.00518749	0.0036459	0.4104	-0.00442933	0.991703	FALSE
LRFN1	435.548	254	787.894	399	766.389	688	1425.72	172	0.00221458	0.00238145	0.920997	-0.00350278	0.991703	FALSE
NSUN2	203.099	218	457.906	512	451.328	581	1042.5	277	0.00107635	0.00157711	0.636984	0.00176783	0.991703	FALSE
HPS6	264.178	278	536.723	500	570.471	632	1122.66	427	0.000706541	0.000904182	0.837325	-0.00157097	0.991703	FALSE
TBC1D12	305.66	195	604.663	422	574.555	473	1216.73	440	0.00068299	0.000915862	0.822937	0.000670856	0.991703	FALSE
LRP3	359.592	286	707.762	476	662.741	656	1337.24	209	0.00182961	0.00220431	0.744075	-9.31973e-05	0.991703	FALSE
GJB7	42.1372	43	100.03	137	110.851	121	262.439	183	0.000300691	0.000332096	0.98411	-0.000308401	0.992063	FALSE
MYRIP	199.844	254	467.782	513	488.347	644	1103.25	493	0.000807235	0.00137006	0.530949	-0.00804602	0.992323	FALSE
TAF4B	205.658	237	441.439	516	489.084	491	1076.59	509	0.000534547	0.000702825	0.860463	-0.0070255	0.992323	FALSE
IL12RB2	162.756	173	405.234	398	431.191	572	1044.58	711	0.000445882	0.000707614	0.777738	-0.00536845	0.992323	FALSE
MAP3K11	331.018	305	729.512	501	654.085	610	1408.98	187	0.0019651	0.00196488	1	-0.00164788	0.992323	FALSE
DNM3	206.085	227	498.74	377	486.317	595	1152.11	78	0.00462866	0.00316344	0.386412	-0.000990707	0.992323	FALSE
NIPAL4	163.801	117	305.397	263	336.824	293	668.096	208	0.000622927	0.00114559	0.643407	0.00547433	0.992365	FALSE
KRT36	150.866	154	317.081	320	324.158	389	672.921	332	0.000603807	0.00116535	0.586834	0.00518598	0.992365	FALSE
NUP107	164.886	203	454.157	462	439.984	545	1137.44	211	0.0016618	0.00167784	0.993515	0.0139249	0.992505	FALSE
ALDH1L2	197.007	208	471.603	494	484.647	681	1165.69	344	0.0011439	0.00154313	0.728478	0.0132728	0.992505	FALSE
DHRS7B	85.5156	89	193.123	199	201.804	254	443.862	158	0.000748144	0.00119284	0.781147	0.00837098	0.992512	FALSE
PRKD3	147.106	225	457.474	475	410.58	419	1139.52	144	0.00225697	0.00192796	0.843171	0.0225256	0.992553	FALSE
TAOK3	198.024	198	510.432	384	475.301	395	1182.44	101	0.00450134	0.00278233	0.326005	0.0148123	0.992553	FALSE
MVP	282.227	289	642.905	503	617.047	606	1331.54	258	0.00176108	0.00199505	0.860076	0.0123746	0.992553	FALSE
GRIA4	183.398	225	442.568	351	460.535	499	1122.81	38	0.00764166	0.00384924	0.0845753	0.0127565	0.992553	FALSE
PAN3	238.15	225	500.096	394	530.754	411	1180.83	114	0.00333134	0.00245862	0.577868	-0.0114056	0.992553	FALSE
SFMBT2	275.133	259	564.457	518	575.824	663	1245.18	293	0.0016112	0.00216797	0.628856	-0.00953571	0.992553	FALSE
SH3RF1	222.867	229	504.827	489	523.238	671	1185.93	365	0.000990438	0.00137463	0.7258	0.00784941	0.992553	FALSE
EPS15	173.997	214	394.153	497	449.204	448	1043.34	324	0.00121183	0.00140729	0.886794	0.00633665	0.992553	FALSE
MAP4K3	170.284	226	424.179	465	437.733	444	1091.21	91	0.00391519	0.00292422	0.576672	0.00610912	0.992553	FALSE
POLN	189.175	224	445.092	579	475.408	498	1106.69	670	0.000389562	0.000574229	0.819047	-0.00514405	0.992553	FALSE
WDR63	165.762	210	427.372	504	419.784	589	1097.81	531	0.000773916	0.00128664	0.626243	-0.00446031	0.992553	FALSE
ALDH1L1	279.197	294	567.727	584	601.93	682	1262.54	262	0.00156177	0.00206717	0.616236	-0.00135533	0.992553	FALSE
MTRR	156.602	209	351.25	474	381.122	514	868.601	478	0.000473675	0.000985578	0.544428	-0.0202443	0.992628	FALSE
RHPN2	227.583	180	457.616	423	472.603	564	978.212	326	0.000991446	0.00174106	0.455424	-0.012454	0.992628	FALSE
PLEKHG7	146.106	176	333.76	421	366.706	483	832.442	521	0.000464331	0.000930934	0.584307	-0.0123804	0.992628	FALSE
LCA5	122.258	172	310.106	419	326.975	426	798.845	564	0.000462373	0.000774252	0.756979	-0.0127965	0.992628	FALSE
ACSL1	191.813	186	403.485	376	422.898	489	938.679	214	0.00189678	0.0021975	0.852464	-0.0105013	0.992628	FALSE
COL4A2	540.578	515	1089.36	1011	1141.15	1441	2433.96	571	0.00143348	0.00155351	0.894646	0.0486569	0.992651	FALSE
METTL7B	55.4956	72	126.228	167	138.246	129	306.675	103	0.000716335	0.00123643	0.75513	-0.00446817	0.992709	FALSE
TMEM174	59.9658	74	125.679	162	142.16	176	309.812	168	0.000568659	0.00102497	0.763931	-0.00182025	0.992709	FALSE
FAM167A	66.1517	106	143.099	212	144.578	193	306.321	120	0.000652291	0.000599018	0.973002	0.0467071	0.992832	FALSE
NXNL1	96.3002	91	195.668	160	182.37	181	362.417	98	0.000856232	0.000850647	0.998495	0.0480563	0.992832	FALSE
RAB17	68.9812	64	128.963	148	146.849	151	287.33	164	0.000352763	0.000450895	0.943296	0.0503038	0.992832	FALSE
PXMP4	77.8507	70	161.354	126	160.763	130	324.166	60	0.00135423	0.00118267	0.941724	0.0450063	0.992832	FALSE
TUSC1	119.008	82	273.474	193	205.089	178	457.103	166	0.000444695	0.000313169	0.890461	0.0373154	0.992832	FALSE
CLDN7	65.1673	68	137.211	133	140.488	133	304.097	50	0.00121898	0.00117571	0.986889	0.0406216	0.992832	FALSE
PRDX5	62.7898	78	132.709	150	141.445	141	296.317	101	0.000564716	0.000616183	0.97783	0.0340487	0.992832	FALSE
CDKN3	38.4818	34	95.9199	97	103.382	105	253.072	58	0.00119198	0.00113013	0.984296	0.0343194	0.992832	FALSE
SPP2	51.0506	65	117.737	163	116.668	145	280.055	211	0.000303287	0.000549655	0.848853	0.031703	0.992832	FALSE
SOST	118.975	71	236.505	141	206.645	162	413.592	92	0.000987434	0.00142083	0.812587	0.024295	0.992832	FALSE
LYG2	56.0227	48	120.958	135	123.291	135	283.538	158	0.000415604	0.000787028	0.820599	0.0196639	0.992832	FALSE
INSL6	50.1195	85	130.577	215	116.929	133	288.724	257	0.000195253	0.000265627	0.937829	0.0162769	0.992832	FALSE
FKBP14	42.5494	47	95.8734	124	105.603	128	248.652	48	0.00136291	0.00223986	0.729049	-0.0166876	0.992832	FALSE
RAB2A	50.3947	45	115.011	38	114.751	102	277.881	17	0.0294707	0.00576949	0.11045	0.0168429	0.992832	FALSE
EFCAB1	35.5794	46	96.0401	144	98.5161	127	250.77	83	0.000635331	0.00104263	0.837831	0.013687	0.992832	FALSE
RAB15	66.6524	54	148.275	116	141.882	133	312.039	32	0.00372283	0.00325514	0.908069	0.0127059	0.992832	FALSE
NPM2	51.007	61	121.234	154	118.513	135	277.57	115	0.000620137	0.00104391	0.804628	0.0120507	0.992832	FALSE
RGS2	39.9627	57	101.564	122	100.061	150	254.042	78	0.000867436	0.00152077	0.761697	0.0121941	0.992832	FALSE
FAM207A	85.9196	69	174.25	163	168.995	168	339.677	197	0.000354253	0.000539808	0.873784	0.00994076	0.992832	FALSE
LYSMD2	99.4475	43	180.073	104	180.964	135	347.387	101	0.000764197	0.00129061	0.790975	-0.00842999	0.992832	FALSE
SPACA3	60.2497	63	133.198	152	134.647	124	297.563	123	0.000353902	0.000807591	0.746069	0.00811978	0.992832	FALSE
MS4A3	42.7526	46	92.405	144	112.304	124	249.653	257	3.41165e-05	1.39838e-05	0.971736	-0.0068504	0.992832	FALSE
EDN1	51.3556	54	123.098	124	116.017	134	280.428	162	0.000384235	0.000773676	0.818766	0.00490662	0.992832	FALSE
SMCO1	43.9658	45	108.775	124	111.924	146	266.9	203	0.000229965	0.000542012	0.8153	-0.00290367	0.992832	FALSE
BAG2	42.5816	38	106.948	83	107.267	110	259.164	24	0.00537845	0.0036388	0.734621	0.0021288	0.992832	FALSE
TMEM116	43.7106	52	119.667	131	122.179	86	302.946	123	0.000322088	0.000888592	0.69656	-0.0564939	0.992839	FALSE
PLEKHF2	41.235	39	129.161	97	115.459	128	320.396	22	0.00473048	0.0020274	0.436436	0.0583847	0.992839	FALSE
GZMB	58.7372	82	138.943	169	141.346	127	327.238	169	0.000315101	0.00104637	0.543821	-0.0511891	0.992839	FALSE
CENPH	60.0984	48	125.154	130	131.495	139	303.462	208	0.000314791	7.98097e-05	0.799236	0.0540006	0.992839	FALSE
RNF182	60.938	78	121.335	150	147.868	182	303.577	55	0.00207487	0.00168102	0.874792	0.0511109	0.992839	FALSE
ZNF575	121.142	76	230.596	177	216.399	202	432.566	177	0.000508294	0.00054795	0.979215	0.0467674	0.992839	FALSE
SPIC	51.9786	65	114.961	133	126.457	156	292.957	142	0.000806763	0.00221809	0.449817	-0.0515334	0.992839	FALSE
DIO1	52.8928	70	132.591	139	133.942	163	317.417	103	0.000763227	0.00212299	0.456139	-0.050618	0.992839	FALSE
CRISP1	49.5806	68	120.54	184	123.566	161	312.378	183	0.000443642	0.000679751	0.874124	0.04735	0.992839	FALSE
CMTM2	70.8946	55	146.926	157	153.62	107	336.22	201	0.000329558	0.000797496	0.737378	-0.0482309	0.992839	FALSE
NIPSNAP3A	55.9104	64	137.271	171	131.927	137	322.047	136	0.000537008	0.000697724	0.929666	0.0465472	0.992839	FALSE
STX10	92.2336	73	193.924	174	184.312	173	389.814	77	0.00136364	0.00136517	1	0.0431173	0.992839	FALSE
MS4A8	73.6952	74	136.617	149	162.196	150	325.964	202	0.000412176	0.00135598	0.49238	-0.0397835	0.992839	FALSE
LHFPL4	101.493	64	192.31	101	195.778	131	387.318	15	0.00716811	0.00471048	0.654623	-0.0407616	0.992839	FALSE
TMEM33	56.5935	63	127.303	130	137.818	175	310.292	32	0.00294176	0.00207311	0.774936	0.040138	0.992839	FALSE
GRXCR2	55.6575	72	128.319	185	135.312	177	313.467	151	0.000476583	0.00125671	0.56294	-0.0377691	0.992839	FALSE
NSMCE2	42.5237	58	124.286	135	113.146	166	307.4	124	0.000648298	0.000891728	0.909876	0.0374644	0.992839	FALSE
BPIFA2	71.642	76	134.426	164	162.015	158	314.713	280	0.000322077	0.000900848	0.639644	-0.0348136	0.992839	FALSE
COQ10A	71.8807	68	190.994	163	154.837	145	388.254	99	0.000703143	0.000721232	0.993101	0.0327906	0.992839	FALSE
ISX	56.0759	70	134.606	175	138.82	192	317.984	228	0.000344903	0.000530935	0.880862	0.0319615	0.992839	FALSE
TMEM106C	63.9137	76	137.175	151	149.427	161	327.527	100	0.00117758	0.00213812	0.594858	-0.0318044	0.992839	FALSE
STC1	59.5092	60	142.174	114	144.762	120	329.384	39	0.0035379	0.00322071	0.941575	-0.0334878	0.992839	FALSE
LGALS3	60.0068	69	128.848	163	142.939	147	318.023	142	0.000604406	0.00140379	0.596199	-0.0308727	0.992839	FALSE
PACRGL	46.9821	69	102.969	151	125.059	184	278.914	160	0.000434791	0.000668231	0.881361	0.0296916	0.992839	FALSE
CNPY4	57.358	67	135.779	159	137.47	131	319.447	112	0.00068658	0.00135849	0.683715	-0.0294397	0.992839	FALSE
CLTA	106.509	58	186.952	142	192.861	158	381.469	86	0.00172947	0.00161493	0.968624	0.0267159	0.992839	FALSE
SNRNP35	68.4871	64	173.916	154	150.177	199	363.546	65	0.00146131	0.00225316	0.699116	-0.0258943	0.992839	FALSE
C1QC	100.548	92	162.036	158	196.286	195	351.591	111	0.0010314	0.00196083	0.551526	-0.0240617	0.992839	FALSE
OCIAD1	37.8584	60	104.182	137	106.844	110	285.347	85	0.000859005	0.00125527	0.851607	0.0256284	0.992839	FALSE
ING4	48.853	57	145.327	107	125.516	103	333.664	13	0.0095989	0.00445269	0.386396	-0.0243547	0.992839	FALSE
C12orf60	37.0179	59	101.98	155	107.48	137	280.395	330	0.000149312	0.000564655	0.702365	-0.0227506	0.992839	FALSE
TPMT	44.9197	45	115.128	141	114.781	139	294.991	195	0.000270306	0.000749047	0.739346	-0.020309	0.992839	FALSE
EIF6	75.5649	72	154.679	122	165.673	178	345.446	41	0.00435983	0.00375737	0.883951	-0.0193874	0.992839	FALSE
PDC	37.094	43	107.809	140	107.471	159	288.543	82	0.000663841	0.00151018	0.663163	-0.0197945	0.992839	FALSE
SIX6	109.54	78	215.288	144	204.292	196	408.077	26	0.00366707	0.00256556	0.703592	0.0175455	0.992839	FALSE
MMAB	96.5279	87	190.867	182	189.099	179	385.931	161	0.000409909	0.000735252	0.798394	0.0164888	0.992839	FALSE
IFI30	85.8817	74	151.686	144	178.169	166	340.202	158	0.00038811	0.000957736	0.662855	-0.0160327	0.992839	FALSE
RPL7	47.438	73	133.146	124	121.911	180	316.912	40	0.00240098	0.0028119	0.893988	-0.0159801	0.992839	FALSE
C3orf70	85.8613	80	156.754	158	168.683	169	352.902	56	0.00183056	0.00232169	0.836943	-0.0145475	0.992839	FALSE
FAM133B	35.0536	47	107.687	107	101.048	135	276.313	79	0.000882903	0.00118981	0.904282	0.0155987	0.992839	FALSE
APOLD1	120.425	84	245.516	167	224.029	224	442.686	173	0.000723836	0.00103366	0.830693	0.0112933	0.992839	FALSE
CMBL	55.3858	71	124.447	157	130.719	191	309.473	117	0.000732658	0.00132367	0.735369	0.0119686	0.992839	FALSE
TSPAN19	39.0632	39	96.2775	120	109.546	118	272.889	231	0.000182819	0.000316505	0.915574	-0.00910177	0.992839	FALSE
TMUB1	99.7414	73	168.009	141	197.999	134	354.688	85	0.00081115	0.00125182	0.802642	-0.00837209	0.992839	FALSE
C1QA	77.7137	68	169.805	133	165.991	187	359.737	123	0.000726365	0.00174893	0.530074	-0.00811738	0.992839	FALSE
PEX11A	46.4836	65	132.734	151	127.442	131	316.26	141	0.000499341	0.00077028	0.873543	-0.00806334	0.992839	FALSE
PSMA7	83.7634	83	173.454	90	168.681	168	365.787	21	0.0179853	0.00669716	0.169183	-0.0072671	0.992839	FALSE
TSPAN18	83.4513	94	164.662	145	176.076	181	355.305	60	0.00168449	0.00234456	0.76229	-0.00612087	0.992839	FALSE
RTP4	52.5461	50	120.106	148	131.557	158	298.684	255	0.000241955	0.000596655	0.789225	0.00520098	0.992839	FALSE
THEM5	55.7177	54	121.962	150	137.248	155	302.68	209	0.000250842	0.000541723	0.822411	0.00303344	0.992839	FALSE
BDH2	52.1919	52	129.78	136	127.931	179	315.933	106	0.000676812	0.00131947	0.729737	-0.00160449	0.992839	FALSE
PIP5KL1	163.669	113	355.651	233	318.457	281	668.486	166	0.00103606	0.00135347	0.83681	0.0170117	0.992878	FALSE
BEND5	152.952	121	308.303	198	301.247	203	630.677	57	0.00326404	0.00366878	0.886874	-0.0868222	0.992942	FALSE
FSCN1	299.415	194	523.952	277	501.804	375	934.313	52	0.00584737	0.00351531	0.242412	0.0149595	0.992963	FALSE
SLC43A3	122.237	133	274.301	286	295.9	365	641.241	305	0.000698327	0.00110177	0.755061	0.0140956	0.992963	FALSE
LRRC14	146.362	198	359.043	303	340.099	419	737.447	74	0.00230865	0.00217895	0.950645	0.0132268	0.992963	FALSE
GPR135	298.505	193	523.09	353	509.998	456	927.698	490	0.000453852	0.000624469	0.84642	0.010741	0.992963	FALSE
TMEM39B	147.174	161	325.55	269	326.35	315	702.652	100	0.00241842	0.00222747	0.925744	0.00784825	0.992963	FALSE
CHST13	211.811	113	436.793	228	360.493	347	720.449	207	0.000696365	0.00113869	0.704759	0.0159579	0.992991	FALSE
NTM	111.315	121	222.073	194	234.404	229	485.111	39	0.00470061	0.0031446	0.553912	0.0157462	0.992991	FALSE
DNAJC22	68.1741	99	180.62	235	182.404	183	433.633	238	0.000384159	0.000478599	0.939033	0.00863319	0.992991	FALSE
CYTH4	134.682	121	292.5	229	276.072	323	601.531	103	0.00212439	0.00302521	0.600918	-0.0474227	0.99308	FALSE
SERPINB13	96.2653	113	193.428	273	219.908	248	483.456	252	0.000560886	0.00161957	0.351052	-0.0394258	0.99308	FALSE
GDA	83.2912	95	181.662	185	208.416	237	472.425	120	0.0010136	0.00204299	0.545423	-0.0401987	0.99308	FALSE
HS1BP3	128.557	124	242.422	270	272.313	305	540.016	337	0.000350103	0.000952154	0.503639	-0.0354677	0.99308	FALSE
VAT1	159.53	132	301.093	224	310.854	275	615.919	148	0.00109138	0.00174907	0.6445	-0.0324503	0.99308	FALSE
RAD9A	125.343	153	273.172	283	270.435	279	575.701	233	0.000585643	0.000953379	0.744761	-0.0253316	0.99308	FALSE
POGLUT1	71.1249	100	197.942	196	188.393	227	488.567	108	0.00158591	0.00216875	0.787961	-0.0285292	0.99308	FALSE
SH3GLB2	130.814	135	267.043	208	277.42	268	567.182	125	0.00261237	0.00270918	0.974204	-0.0231309	0.99308	FALSE
PAK1IP1	82.0554	97	188.669	231	198.652	229	482.049	260	0.000443258	0.00106893	0.627772	-0.0222546	0.99308	FALSE
ATG4B	145.059	127	259.992	221	284.041	286	564.546	78	0.00217893	0.00260371	0.833425	-0.0201462	0.99308	FALSE
CERS5	98.5835	82	228.646	195	226.41	193	527.898	99	0.00118267	0.00175822	0.75926	-0.0205254	0.99308	FALSE
PRMT8	113.934	113	246.53	116	248.206	201	554.924	17	0.0128211	0.00619407	0.170891	-0.017446	0.99308	FALSE
SH3BP5L	139.45	121	325.51	228	285.524	337	635.415	85	0.00216906	0.0026297	0.828629	-0.0130814	0.99308	FALSE
PAAF1	82.258	102	196.909	217	209.155	211	490.953	120	0.00104059	0.00146772	0.800351	-0.012245	0.99308	FALSE
DUSP4	187.286	123	357.995	208	346.432	333	679.84	76	0.00349786	0.00317853	0.909908	-0.00901356	0.99308	FALSE
HERPUD1	95.3429	94	227.447	215	219.715	255	523.512	186	0.000737057	0.00122884	0.76229	-0.0093589	0.99308	FALSE
ZSCAN9	66.4743	89	187.944	236	184.341	228	479.83	348	0.00036242	0.000641012	0.828438	-0.00907626	0.99308	FALSE
RBMXL2	218.752	167	454.649	332	375.156	376	796.402	310	0.000525471	0.000915417	0.672684	-0.00731606	0.99308	FALSE
GSDMB	86.3084	101	204.584	248	217.484	122	492.728	212	0.00039096	0.000498877	0.935852	0.0059385	0.99308	FALSE
GORAB	87.508	109	220.636	272	208.942	220	503.587	311	0.000256151	0.000328086	0.940308	0.00477468	0.99308	FALSE
KCNK4	187.248	132	345.249	251	348.095	234	658.137	89	0.001368	0.00150013	0.942155	0.00328999	0.99308	FALSE
RMND5B	121.042	135	258.174	232	265.329	293	555.275	77	0.00289151	0.00259425	0.900492	-0.000716526	0.99308	FALSE
LDHAL6A	56.7382	90	159.225	212	155.419	159	408.493	180	0.000438091	0.00067266	0.868961	0.0163052	0.99314	FALSE
SLC39A11	103.269	109	197.132	233	221.134	307	452.922	127	0.00108546	0.00166068	0.703677	0.0102708	0.99314	FALSE
PITPNC1	78.7836	78	194.079	124	186.148	210	447.727	51	0.00668506	0.00424174	0.524692	0.00289153	0.99314	FALSE
MUC15	69.33	84	161.596	230	174.774	217	405.908	336	0.000317251	0.000584048	0.82774	-0.00254919	0.99314	FALSE
MTG1	115.866	123	250.384	255	239.303	264	509.905	180	0.000608713	0.00102387	0.715478	0.00201849	0.99314	FALSE
ZFP36	111.436	117	250.189	208	237.71	255	513.141	123	0.00163365	0.00198044	0.862527	0.00137185	0.99314	FALSE
SLAMF1	75.8398	81	178.305	212	187.061	217	429.768	199	0.000643755	0.00106372	0.782998	0.000820162	0.99314	FALSE
FAM217B	81.8046	109	184.888	249	200.143	281	463.156	304	0.000435826	0.000757343	0.794354	0.00102225	0.993175	FALSE
VEGFB	47.62	76	150.985	168	115.564	92	301.244	88	0.000655757	0.000661927	0.997998	-0.0274239	0.993253	FALSE
FAM89B	116.987	51	196.35	92	197.416	139	351.514	44	0.0013156	0.00166029	0.884142	0.0267223	0.993253	FALSE
METTL23	27.9022	50	77.4773	145	84.2264	118	217.038	78	0.000532957	0.000682053	0.939158	0.0232923	0.993253	FALSE
ADAT2	53.7004	45	115.794	112	115.104	134	266.533	110	0.00055224	0.000773265	0.912269	0.0234496	0.993253	FALSE
NCKIPSD	229.495	225	505.895	453	500.402	480	1069.11	231	0.00146891	0.00139234	0.959077	0.038814	0.993373	FALSE
CCDC170	147.882	165	351.047	416	366.803	442	860.01	623	0.000319634	0.000353387	0.973139	0.0352914	0.993373	FALSE
PPP1R15B	165.245	194	384.845	522	392.49	428	911.722	645	0.000347982	0.000324592	0.979221	0.0278758	0.993373	FALSE
EPS8L1	362.738	269	695.97	528	655.3	674	1279.15	416	0.000721235	0.000953837	0.80291	0.0240676	0.993373	FALSE
MROH6	310.138	301	660.53	541	607.433	567	1233.61	471	0.000574921	0.000726074	0.842129	0.0191382	0.993373	FALSE
CNKSR1	187.54	208	439.211	427	443.127	459	974.696	483	0.000486448	0.000692611	0.826651	0.0169027	0.993373	FALSE
PNN	130.675	200	392.314	425	338.821	259	921.28	162	0.00143847	0.00141788	0.991597	0.0156505	0.993373	FALSE
SAMD4A	228.993	226	489.04	372	482.84	396	1043.55	138	0.00260156	0.00222411	0.816506	0.0141599	0.993373	FALSE
PHACTR4	140.534	163	368.518	401	363.883	374	899.685	375	0.000681971	0.000782102	0.940308	0.0149466	0.993373	FALSE
SLC12A8	199.374	228	405.195	495	454.123	460	941.175	427	0.000541863	0.000791414	0.785254	0.0126014	0.993373	FALSE
TNS4	181.327	187	392.416	446	433.383	509	934.841	592	0.000471282	0.000716769	0.794354	0.0122079	0.993373	FALSE
ZBTB39	174.303	196	409.257	468	417.57	461	960.509	221	0.00134483	0.00147755	0.930527	0.0117434	0.993373	FALSE
USP44	137.117	157	353.591	427	348.788	322	882.134	339	0.000502767	0.000735752	0.834403	0.0090887	0.993373	FALSE
FBXO42	155.759	193	393.506	359	384.734	466	945.669	119	0.00313957	0.00251832	0.736238	0.00448479	0.993373	FALSE
SLC5A3	137.783	195	364.34	309	362.004	335	914.54	72	0.00481867	0.00294827	0.339908	-0.00362446	0.993373	FALSE
UIMC1	131.123	165	335.772	397	347.312	321	860.112	481	0.000567151	0.000712221	0.907136	0.00359357	0.993373	FALSE
LRSAM1	204.817	208	470.872	471	456.284	486	1004.28	306	0.00102574	0.00145029	0.695288	0.00181108	0.993373	FALSE
SUN2	250.133	212	525.975	458	513.419	529	1072.68	287	0.000916583	0.00140105	0.619135	0.00175207	0.993373	FALSE
TGM5	186.015	195	409.18	468	433.001	495	952.983	352	0.000857403	0.0013635	0.637458	0.00113818	0.993373	FALSE
NOL11	146.101	178	343.657	422	364.269	374	872.073	329	0.000634663	0.0010183	0.72123	-0.000579792	0.993373	FALSE
TSSK4	65.9529	72	172.96	178	175.505	168	416.465	162	0.000588113	0.000606689	0.992803	0.0198525	0.993511	FALSE
BARHL1	170.139	123	309.632	191	300.765	244	571.174	50	0.00280332	0.00253321	0.916685	-0.015975	0.993511	FALSE
RNF121	73.5079	82	183.91	157	178.393	183	437.716	38	0.00386887	0.00310707	0.826572	-0.0175915	0.993511	FALSE
GIMAP4	75.7882	82	186.275	223	179.658	182	431.015	255	0.000426034	0.000940721	0.687529	-0.0146121	0.993511	FALSE
ZNF618	385.281	354	706.454	526	739.24	680	1456.74	142	0.00386369	0.00424058	0.828616	-0.10486	0.993571	FALSE
PPP4R1	202.985	210	493.014	499	498.493	563	1209.08	249	0.0015449	0.00092688	0.546045	0.116211	0.993571	FALSE
SART3	277.643	247	595.627	580	595.669	677	1329.99	330	0.00165021	0.00117816	0.662007	0.109581	0.993571	FALSE
KIF23	186.262	202	519.725	477	474.824	465	1240.13	207	0.00148332	0.000812898	0.512459	0.117489	0.993571	FALSE
PCDHGA4	318.217	280	634.471	657	668.008	623	1377.64	445	0.000660825	0.000546869	0.897976	0.0993169	0.993571	FALSE
ALS2CL	305.054	300	618.446	643	663.813	687	1341.35	541	0.000637815	0.00173137	0.0701174	-0.0916959	0.993571	FALSE
INTS7	170.831	214	439.098	446	470.903	643	1144.93	153	0.00380471	0.00196886	0.131401	0.106435	0.993571	FALSE
NBR1	186.502	186	449.627	521	489.318	477	1161.63	438	0.000743573	0.000334561	0.594075	0.105863	0.993571	FALSE
ZKSCAN2	205.767	240	546.738	629	499.828	605	1277.51	586	0.000561863	0.000359756	0.785182	0.0973211	0.993571	FALSE
THBS3	248.345	251	576.431	520	583.321	565	1326.61	104	0.00397308	0.00197622	0.0651083	0.0964395	0.993571	FALSE
KSR2	329.362	278	689.44	457	667.637	730	1427.57	127	0.00616522	0.00339666	0.0457299	0.0926261	0.993571	FALSE
ENPEP	232.758	259	506.53	628	534.798	658	1219.71	450	0.000897792	0.000740427	0.88002	0.0895416	0.993571	FALSE
SMARCAL1	231.203	261	529.051	542	547.784	649	1233.14	563	0.000694388	0.00178887	0.146775	-0.0899899	0.993571	FALSE
RASIP1	485.889	274	940.366	454	877.312	910	1716.88	184	0.002384	0.00179136	0.579997	0.0793899	0.993571	FALSE
IREB2	183.559	227	455.999	452	472.304	468	1172.88	252	0.00153514	0.00231674	0.515656	-0.0890856	0.993571	FALSE
CLSTN2	262.924	295	589.778	605	587.799	738	1332.83	337	0.00115796	0.00226241	0.157497	-0.0754163	0.993571	FALSE
ZNF507	207.52	282	473.525	594	503.599	680	1191.17	426	0.000893497	0.0018505	0.232104	-0.0716343	0.993571	FALSE
RBM19	300.735	281	597.952	680	638.03	780	1320.86	700	0.000610077	0.000781787	0.839914	0.0661381	0.993571	FALSE
LRP8	364.34	263	695.824	484	711.601	600	1467.77	292	0.00133992	0.00213874	0.41043	-0.0700423	0.993571	FALSE
KIAA0753	198.973	227	500.479	642	496.114	551	1218.56	768	0.000391661	0.000234588	0.794175	0.070171	0.993571	FALSE
ERAP1	201.224	241	455.767	558	496.666	679	1161.93	587	0.000582987	0.00158524	0.178509	-0.0687026	0.993571	FALSE
CC2D1A	317.947	294	688.187	629	673.199	723	1423.06	484	0.000897205	0.000969869	0.946494	0.0586678	0.993571	FALSE
USP15	176.957	200	443.061	339	462.102	436	1151.55	70	0.00647476	0.00437455	0.407694	-0.0733919	0.993571	FALSE
ZHX3	219.128	247	508.164	542	535.591	620	1231.59	365	0.00113273	0.000993822	0.910344	0.064004	0.993571	FALSE
ZC3H3	314.877	373	733.653	706	668.382	661	1481.09	624	0.000522039	0.00104534	0.372011	-0.0529506	0.993571	FALSE
XYLT1	358.403	332	745.074	637	714.223	823	1502.13	348	0.00137427	0.00149121	0.917393	0.0533029	0.993571	FALSE
ATP2C1	166.696	203	450.215	358	449.445	535	1167.08	86	0.00518174	0.00241049	0.078291	0.0676442	0.993571	FALSE
CCDC146	168.174	229	451.897	514	444.459	588	1129.41	507	0.000839604	0.00180132	0.277716	-0.0617662	0.993571	FALSE
LGR4	229.296	258	481.05	480	542.603	576	1179.25	310	0.00127042	0.00193646	0.544532	-0.0609424	0.993571	FALSE
SLC4A9	225.145	238	523.127	550	566.466	500	1240.2	363	0.000759356	0.000557124	0.831162	0.059414	0.993571	FALSE
CNNM1	420.168	276	815.567	467	797.019	815	1567.34	193	0.00217528	0.00272607	0.659475	-0.0554423	0.993571	FALSE
CHRD	330.62	300	725.136	560	693.223	730	1481.61	384	0.00101716	0.00101693	1	0.053573	0.993571	FALSE
FBXO10	262.866	252	629.246	540	597.955	691	1376.25	223	0.00202373	0.00177184	0.852768	0.0556155	0.993571	FALSE
PCDH20	226.659	275	505.919	548	548.536	753	1226.52	331	0.00147084	0.00151266	0.978348	0.0535549	0.993571	FALSE
TRIM37	173.324	210	502.65	544	460.084	506	1230.7	340	0.00122322	0.000978435	0.843787	0.0567793	0.993571	FALSE
COL21A1	184.715	232	456.632	547	469.991	635	1168.93	311	0.00111794	0.00116369	0.974864	0.0522894	0.993571	FALSE
PCDHAC1	257.254	222	534.489	551	549.714	570	1159.8	694	0.000361177	0.00068536	0.659825	-0.0492741	0.993571	FALSE
PCDHA11	410.405	320	666.947	643	728.269	602	1285.84	438	0.000602123	0.000728081	0.884669	0.0422284	0.993571	FALSE
ARHGEF2	264.164	271	705.356	422	614.036	635	1447.58	162	0.00405537	0.00339664	0.730428	-0.0466375	0.993571	FALSE
CCDC15	157.267	172	404.267	548	434.943	391	1075.67	795	0.000243262	0.000401654	0.816721	-0.047212	0.993571	FALSE
THBS4	267.245	292	568.042	564	600.682	737	1306.99	288	0.00205582	0.00202388	0.984125	0.0386393	0.993571	FALSE
USP4	227.228	231	519.527	556	545.495	477	1245.3	264	0.00131584	0.00109557	0.854463	0.040154	0.993571	FALSE
DSE	195.157	226	483.258	465	498.514	619	1203.41	289	0.00151672	0.00151726	1	0.0377361	0.993571	FALSE
AMOTL1	263.689	265	581.09	578	589.946	670	1309.66	304	0.00167343	0.00179828	0.929666	0.0286368	0.993571	FALSE
IPO13	231.688	234	540.813	379	574.261	521	1266.57	90	0.00559729	0.00292733	0.0842571	0.0292136	0.993571	FALSE
SAFB2	358.89	283	809.573	620	693.683	580	1571.33	295	0.00139966	0.00185993	0.644227	-0.025367	0.993571	FALSE
MAP3K10	443.481	304	893.132	511	824.56	711	1667.27	205	0.00218978	0.00204313	0.913409	0.0245206	0.993571	FALSE
IQSEC1	380.621	349	800.367	580	749.229	661	1568.81	162	0.0039443	0.00297185	0.45264	0.0238343	0.993571	FALSE
ADAMTS1	350.357	279	664.487	634	688.469	771	1426.56	364	0.00112641	0.00141933	0.782892	0.022789	0.993571	FALSE
UNC5D	249.857	254	556.61	462	562.638	688	1284.35	174	0.00300097	0.00301532	0.995512	-0.0235775	0.993571	FALSE
SH3BP4	341.046	339	647.808	613	697.502	778	1384.22	249	0.00195088	0.00220416	0.837956	0.0194044	0.993571	FALSE
VWCE	296.782	278	598.271	571	641.448	641	1354.94	582	0.000624199	0.00106254	0.568883	-0.0200831	0.993571	FALSE
GAA	370.333	357	703.773	715	739.399	835	1452.17	598	0.000672943	0.0011109	0.514697	0.018132	0.993571	FALSE
USO1	170.453	211	433.443	439	459.105	665	1117.63	195	0.00229222	0.00217813	0.953073	0.0217326	0.993571	FALSE
CEP112	166.934	224	460.072	592	445.796	502	1139.14	430	0.000799847	0.00104828	0.818507	0.020758	0.993571	FALSE
PKN1	372.794	327	758.986	593	748.252	771	1499.35	253	0.0018982	0.00196548	0.962051	0.0168118	0.993571	FALSE
TRAK1	317.211	319	652.525	593	663.201	758	1389.37	230	0.00228803	0.00231878	0.984799	0.01718	0.993571	FALSE
MMRN2	372.869	276	697.387	610	732.522	788	1427.57	836	0.000495839	0.000912763	0.554649	-0.0173634	0.993571	FALSE
ZC3H18	338.858	376	755.884	693	676.192	708	1505.83	254	0.00198638	0.00199963	0.993101	0.0158226	0.993571	FALSE
ERAP2	183.005	235	440.097	602	478.398	518	1139.6	591	0.000419885	0.000661623	0.769635	0.017121	0.993571	FALSE
OSBPL1A	186.81	223	454.042	482	475.756	533	1154.71	276	0.00151664	0.00166515	0.924452	0.0178162	0.993571	FALSE
CCDC80	229.418	272	562.159	621	539.519	699	1285.93	585	0.000585198	0.000981063	0.625887	-0.0161985	0.993571	FALSE
XRN2	173.652	206	483.987	439	452.657	506	1204.16	148	0.00292318	0.00222942	0.667073	0.0158821	0.993571	FALSE
NOD1	296.192	310	617.117	648	649.673	717	1329.86	462	0.0010275	0.00147652	0.598921	0.0128875	0.993571	FALSE
ADAMTS15	383.275	334	779.854	655	748.836	806	1540.46	329	0.0014064	0.00170831	0.772431	0.011398	0.993571	FALSE
HAUS6	187.061	271	450.296	713	465.453	408	1146	749	0.000371865	0.000399848	0.974684	0.0115503	0.993571	FALSE
KIF5C	239.6	247	552.633	328	554.145	665	1266.32	54	0.0119019	0.00617855	0.0312008	-0.011571	0.993571	FALSE
ZNF268	153.042	214	410.328	584	423.336	570	1127.18	629	0.000478489	0.000879074	0.614146	-0.00902049	0.993571	FALSE
MDGA1	369.281	323	768.935	522	737.861	696	1529.98	201	0.00270562	0.00264586	0.974859	-0.00690628	0.993571	FALSE
PSMD1	188.107	220	465.013	336	482.467	530	1183.94	43	0.00565783	0.00328812	0.21893	0.00796524	0.993571	FALSE
INPP4A	295.96	276	652.181	447	633.936	599	1390.06	100	0.00536021	0.00368274	0.298931	-0.00603852	0.993571	FALSE
TXNDC11	288.689	330	595.366	696	619.797	599	1319.98	450	0.000804787	0.00109232	0.736128	-0.00507587	0.993571	FALSE
SLITRK5	359.208	350	676.481	626	717.345	670	1411.49	163	0.0027384	0.00229265	0.747472	0.00508925	0.993571	FALSE
PCDHA13	430.302	269	679.245	591	754.058	503	1309.74	357	0.000607056	0.000998192	0.631314	-0.0021239	0.993571	FALSE
CYLD	190.477	220	452.686	342	480.061	554	1155.21	121	0.00551299	0.00379534	0.389876	-0.00208128	0.993571	FALSE
SNX13	165.604	233	474.652	440	445.68	460	1183.57	94	0.00362704	0.00261684	0.523272	0.0010749	0.993571	FALSE
KIF5B	173.087	216	484.692	368	454.818	491	1193.09	70	0.00624279	0.00384856	0.231965	0.000842087	0.993571	FALSE
PRR18	211.336	98	355.752	194	344.424	318	604.512	349	0.000345673	0.000417823	0.93826	0.0266409	0.993612	FALSE
GNMT	108.197	81	224.366	186	218.992	214	459.364	72	0.00166649	0.00171516	0.984125	0.0293141	0.993612	FALSE
REM1	88.8481	99	249.136	193	200.878	272	483.805	147	0.000735104	0.0010484	0.838851	0.0260437	0.993612	FALSE
TMEM156	53.8982	77	131.092	191	141.396	178	345.969	348	0.000195264	0.000275886	0.935374	0.0269101	0.993612	FALSE
ELOVL2	68.2243	72	157.566	188	157.634	171	379.844	103	0.000936915	0.00160077	0.697458	-0.00274743	0.993612	FALSE
C21orf91	52.8198	73	129.49	174	141.211	182	342.567	166	0.000633033	0.0011917	0.749015	-0.00243094	0.993612	FALSE
IQCE	248.711	266	483.058	578	498.733	448	1013.27	574	0.000458839	0.000834349	0.58433	-0.0140521	0.993664	FALSE
SMURF1	243.493	252	483.273	338	508.204	506	1062.42	59	0.0121133	0.00614836	0.0435396	-0.0265546	0.993667	FALSE
POMT2	198.476	213	460.138	475	462.474	523	1032.59	258	0.000889899	0.00139776	0.612786	-0.0139626	0.993667	FALSE
AOC1	239.319	243	509.871	474	516.214	504	1093.82	347	0.000642762	0.00116999	0.522891	-0.0113113	0.993667	FALSE
GRID2IP	486.569	429	1017.03	756	958.331	916	1981.65	357	0.00131511	0.00169276	0.619135	-0.00863308	0.993725	FALSE
KCTD2	125.04	92	229.588	127	226.107	174	440.36	61	0.00174531	0.00306693	0.463056	-0.109833	0.993761	FALSE
SRD5A1	107.616	91	207.856	160	199.683	186	412.543	148	0.000730128	0.00241129	0.204507	-0.10721	0.993761	FALSE
CCDC127	65.0398	80	165.094	143	148.179	211	355.976	118	0.000838865	0.00324218	0.120463	-0.109847	0.993761	FALSE
CTDSP1	91.3541	120	196.65	152	188.631	171	401.815	43	0.004631	0.00499114	0.935475	-0.0979472	0.993761	FALSE
NME9	56.1564	77	135.269	139	139.698	131	334.557	173	0.000531211	0.00194347	0.33581	-0.0977622	0.993761	FALSE
LAT	91.2206	82	165.61	155	188.985	197	369.121	152	0.000620489	0.00224963	0.2069	-0.0890295	0.993761	FALSE
UPK1B	55.5845	44	131.713	165	136.231	194	328.339	104	0.000984746	0.000597075	0.837956	0.093059	0.993761	FALSE
FAM220A	67.5997	83	151.297	229	155.231	98	345.618	201	0.00022253	9.10005e-10	0.571587	0.0831121	0.993761	FALSE
USE1	89.7173	76	186.258	174	185.931	207	380.644	90	0.00112067	0.000896619	0.90715	0.0779143	0.993761	FALSE
CD27	61.1752	67	152.681	178	147.895	160	355.52	218	0.000501428	0.00033002	0.899194	0.0793168	0.993761	FALSE
UNC50	53.9952	58	126.65	131	136.438	172	316.423	41	0.00172883	0.00100762	0.747472	0.0813558	0.993761	FALSE
C1orf35	119.022	79	239.434	173	217.399	201	449.5	109	0.000847176	0.00223261	0.315992	-0.0704673	0.993761	FALSE
DCK	46.0994	62	119.222	123	121.686	156	309.711	98	0.000774888	0.0024031	0.355345	-0.0741751	0.993761	FALSE
SNAP29	86.985	62	174.511	205	176.417	169	375.23	171	0.000548396	0.000380623	0.902816	0.0677832	0.993761	FALSE
RCHY1	52.4482	45	144.973	124	130.302	157	350.739	67	0.00186775	0.00118188	0.791849	0.0723367	0.993761	FALSE
PIK3IP1	98.5487	89	191.221	153	194.574	179	397.292	140	0.000800151	0.00185444	0.451439	-0.0646028	0.993761	FALSE
LAPTM5	72.6782	80	156.061	163	169.024	199	355.092	135	0.00078486	0.00218837	0.307773	-0.0635045	0.993761	FALSE
PCGF1	65.9644	60	171.379	102	154.201	125	370.995	20	0.00288942	0.00373426	0.824934	-0.0693378	0.993761	FALSE
NECAP2	71.8158	79	162.902	152	161.856	188	362.251	122	0.000854767	0.00227132	0.346317	-0.0635819	0.993761	FALSE
COMTD1	143.016	73	250.471	142	257.552	221	455.387	112	0.00100769	0.000915836	0.962029	0.0580449	0.993761	FALSE
TYW3	52.3326	50	138.309	137	130.772	181	331.866	236	0.000311624	0.000217696	0.937829	0.0622051	0.993761	FALSE
FITM2	81.3416	84	166.998	149	176.686	194	362.202	90	0.00124168	0.00114945	0.970045	0.0563524	0.993761	FALSE
RAB34	69.4259	74	157.374	145	160.125	162	353.381	53	0.00113136	0.00220508	0.56118	-0.056802	0.993761	FALSE
BAMBI	66.0658	90	147.948	176	151.555	188	349.121	72	0.00183329	0.00276298	0.651191	-0.0524728	0.993761	FALSE
LRRC61	82.7464	95	178.825	168	186.618	219	370.278	155	0.000520383	0.000682058	0.915371	0.0519298	0.993761	FALSE
LRRC18	68.6626	92	159.566	207	161.123	184	354.388	127	0.000716549	0.000896786	0.913237	0.0504857	0.993761	FALSE
SYNDIG1	82.7851	79	170.247	166	178.442	206	371.88	83	0.00115165	0.00231402	0.447655	-0.0484708	0.993761	FALSE
RTP1	97.9027	94	209.805	208	193.163	207	414.066	128	0.000782156	0.00186552	0.407494	-0.0461219	0.993761	FALSE
SNF8	72.8607	85	155.591	143	162.259	159	347.897	81	0.00180029	0.00274028	0.675464	-0.0479023	0.993761	FALSE
MRRF	48.5094	67	132.06	160	130.922	149	327.265	145	0.000537067	0.000369374	0.909343	0.0435516	0.993761	FALSE
PMM1	97.1515	92	195.68	165	193.085	181	399.64	67	0.00238543	0.00200433	0.874127	0.0412076	0.993761	FALSE
PGLS	136.111	99	229.835	165	244.135	240	432.979	102	0.00106609	0.00182867	0.60065	-0.0391903	0.993761	FALSE
CISH	75.9039	79	193.557	160	171.649	163	398.037	95	0.00107267	0.00115627	0.971357	0.0407447	0.993761	FALSE
CELA1	69.2106	74	156.015	161	160.271	167	353.74	130	0.000839121	0.000907906	0.975125	0.0403744	0.993761	FALSE
KLK3	78.379	101	162.925	197	170.009	133	365.967	134	0.000541606	0.00136489	0.47173	-0.0371695	0.993761	FALSE
MMP26	55.7137	67	122.234	175	137.6	144	318.285	214	0.000289282	0.00103167	0.543525	-0.0401336	0.993761	FALSE
DCUN1D2	69.7515	75	143.929	167	151.596	187	336.216	83	0.00147692	0.00163405	0.953073	0.0402867	0.993761	FALSE
INMT	81.9017	93	168.295	195	178.477	160	370.113	227	0.00025029	0.000686133	0.645451	-0.0355163	0.993761	FALSE
KLK8	65.9562	82	150.053	143	154.204	190	349.361	156	0.00081119	0.00190445	0.485311	-0.0376176	0.993761	FALSE
KCTD21	73.5001	90	160.983	160	165.82	204	358.008	26	0.00455793	0.00315515	0.631224	0.033995	0.993761	FALSE
CACNG6	118.567	81	219.118	155	225.72	227	419.359	137	0.000871304	0.0011083	0.890393	0.0328564	0.993761	FALSE
SLA2	70.4641	83	146.209	175	166.001	189	339.128	137	0.000666227	0.000742732	0.970045	0.0324184	0.993761	FALSE
RSPO1	76.2057	86	178.941	161	168.437	174	385.708	122	0.000939446	0.00190611	0.518228	-0.0303662	0.993761	FALSE
EMC10	107.582	109	214.504	188	213.694	234	422.67	92	0.00123714	0.00137021	0.941802	0.0272468	0.993761	FALSE
C9orf24	85.9958	70	199.476	186	179.63	175	412.098	202	0.000375841	0.000723828	0.789225	-0.0288024	0.993761	FALSE
STX7	42.6368	58	123.103	123	118.788	164	312.161	43	0.0019755	0.00259109	0.83284	-0.0303568	0.993761	FALSE
AMN1	53.0783	50	133.578	107	135.062	150	327.375	48	0.00102596	0.00194359	0.702	-0.0297844	0.993761	FALSE
WBP2	97.0629	86	176.401	187	186.436	162	388.049	46	0.00271676	0.00221789	0.837995	0.0261013	0.993761	FALSE
RFXANK	92.8317	94	177.807	175	192.084	211	374.845	71	0.00187611	0.00255586	0.746468	-0.0260881	0.993761	FALSE
ZDHHC22	106.249	76	197.178	140	209.702	189	399.493	63	0.00152771	0.00216961	0.755885	-0.0246779	0.993761	FALSE
EVI2A	47.4384	67	123.473	159	125.057	126	313.521	213	0.000350419	0.000524903	0.908953	-0.025514	0.993761	FALSE
DPM1	53.6204	73	150.839	142	133.441	149	346.981	125	0.000410813	0.00101511	0.676181	-0.0226263	0.993761	FALSE
LRRC3B	61.5067	71	132.659	96	146.79	150	329.109	7	0.0205449	0.00575282	0.0848025	0.023232	0.993761	FALSE
CRISP3	48.9477	79	110.161	171	128.353	165	300.236	229	0.000241463	0.000682692	0.704057	-0.0199229	0.993761	FALSE
FGFBP3	175.379	82	291.82	187	284.576	205	505.141	250	0.000334848	0.000353309	0.98672	0.0181762	0.993761	FALSE
EMCN	46.6114	57	116.563	163	124.96	148	309.108	263	0.000161504	8.27636e-05	0.926527	0.0181806	0.993761	FALSE
RGS7BP	61.6682	70	156.58	133	144.192	126	350.304	57	0.00208829	0.00230182	0.947815	-0.0176375	0.993761	FALSE
IGFBP4	109.208	69	220.969	150	209.632	171	430.287	55	0.00184274	0.00233001	0.824408	-0.0163983	0.993761	FALSE
ZFAND2B	63.0811	69	168.503	164	148.686	143	369.188	96	0.000955191	0.00115016	0.924806	0.0156729	0.993761	FALSE
RHOU	117.545	84	217.478	118	214.519	190	421.372	80	0.00235593	0.00271895	0.895274	-0.015327	0.993761	FALSE
TMEM70	84.3387	79	177.314	173	174.479	170	381.247	214	0.000366643	0.0005073	0.922155	0.0147868	0.993761	FALSE
RTBDN	92.3151	80	219.87	185	187.762	186	429.065	249	0.000439078	0.000932905	0.704867	-0.0135856	0.993761	FALSE
PI15	61.3632	70	152.725	140	142.328	155	351.588	66	0.00143699	0.00195171	0.822937	-0.0134089	0.993761	FALSE
SYPL1	57.2521	57	133.081	140	138.998	136	331.195	111	0.000558189	0.000819895	0.889289	0.012161	0.993761	FALSE
ALKBH2	67.7126	75	156.971	162	157.097	196	352.731	208	0.000395465	0.000709254	0.822937	0.0115085	0.993761	FALSE
CLDN18	82.5206	73	162.926	153	176.536	216	371.273	96	0.00139028	0.0021727	0.706623	-0.0115267	0.993761	FALSE
KCTD4	50.8315	70	122.765	130	129.528	153	311.054	39	0.00267525	0.00247064	0.957311	0.0115554	0.993761	FALSE
BNIP3	105.474	69	200.163	161	196.202	161	404.352	137	0.000387444	0.000824925	0.713974	-0.00977191	0.993761	FALSE
RNF208	106.491	111	211.208	146	207.25	191	422.139	31	0.00399617	0.00323218	0.794348	-0.00909726	0.993761	FALSE
CA2	59.7426	59	134.644	151	144.124	184	325.693	112	0.000914039	0.00166434	0.702365	-0.00933069	0.993761	FALSE
CA3	73.9808	73	150.691	153	162.213	215	347.705	49	0.00278696	0.00302235	0.942935	-0.00768749	0.993761	FALSE
CALB1	61.678	53	119.671	101	146.769	131	306.711	15	0.00859179	0.00443392	0.466056	-0.00767794	0.993761	FALSE
SPR	114.059	74	208.041	134	222.535	229	406.713	127	0.000907733	0.00136494	0.794601	0.00566444	0.993761	FALSE
GZMA	50.492	56	126.654	164	128.314	171	323.89	251	0.000241328	0.000367346	0.917393	0.00531266	0.993761	FALSE
HOXC9	160.356	98	267.432	177	263.806	110	483.85	14	0.00409833	0.0022711	0.442627	0.00397035	0.993761	FALSE
RNF170	45.5833	50	123.268	113	122.865	147	317.145	68	0.00135917	0.00157895	0.946494	-0.0032562	0.993761	FALSE
UBXN2A	56.041	52	115.575	141	132.13	129	298.946	160	0.000398687	0.000781966	0.822937	0.00104007	0.993761	FALSE
IGFBP1	118.367	73	203.583	156	212.279	177	407.25	113	0.00121988	0.00189636	0.7194	-0.000416052	0.993761	FALSE
MIOX	98.0163	116	201.012	224	204.264	226	425.323	122	0.000926086	0.0016608	0.573537	-0.0289315	0.994043	FALSE
CDCA8	61.7618	66	175.916	142	154.413	214	385.397	133	0.000952105	0.00193537	0.586834	-0.0294052	0.994043	FALSE
TLX2	168.142	106	308.885	182	286.849	211	542.54	70	0.00197621	0.00211864	0.953774	-0.0260327	0.994043	FALSE
CAPZA2	50.0901	51	138.325	114	133.191	129	348.792	31	0.00326013	0.00343096	0.973139	-0.0265594	0.994043	FALSE
GSG1	62.3629	69	153.097	194	157.971	94	369.545	191	0.000300828	0.000150685	0.852768	-0.0204546	0.994043	FALSE
HES1	147.413	99	240.86	162	256.228	181	468.305	74	0.00422856	0.00270741	0.560076	0.0180498	0.994043	FALSE
SLC25A10	125.764	103	246.724	184	239.416	237	474.193	69	0.00180875	0.00192638	0.959155	0.0148283	0.994043	FALSE
HEXIM2	90.9376	93	226.106	210	194.709	206	449.797	148	0.000953839	0.00139494	0.778221	-0.0143372	0.994043	FALSE
ERMN	46.0509	64	120.418	183	127.026	183	328.477	278	0.000372203	0.00096982	0.694081	-0.014292	0.994043	FALSE
NRIP2	77.341	89	166.467	212	177.784	181	371.976	219	0.000371987	0.000487097	0.924003	0.0121298	0.994043	FALSE
CD320	113.215	100	205.555	205	221.965	159	427.743	195	0.000325289	0.000719207	0.690933	-0.0104161	0.994043	FALSE
SSR1	54.0341	65	138.071	123	142.927	152	347.712	64	0.00152452	0.00193646	0.874127	0.0109582	0.994043	FALSE
AMACR	79.1597	56	182.743	149	160.543	71	362.426	87	0.000341086	0.00062188	0.836943	-0.0106624	0.994043	FALSE
HSD11B1L	164.806	94	294.697	165	287.127	237	525.069	157	0.000948889	0.00159215	0.676244	-0.00889231	0.994043	FALSE
ARMC1	57.8746	72	157.786	133	144.275	153	369.06	50	0.00220107	0.0024471	0.937643	-0.00945475	0.994043	FALSE
DNASE1	105.06	139	192.166	294	213.511	246	412.16	179	0.000608299	0.000820874	0.852768	0.00398864	0.994043	FALSE
ASPDH	98.4837	88	214.412	188	204.212	231	439.189	190	0.000586842	0.00101779	0.749961	0.00394826	0.994043	FALSE
AQP6	97.349	95	196.213	185	205.621	198	416.245	115	0.000812327	0.00134507	0.717765	0.0011713	0.994043	FALSE
UPK3A	100.394	92	181.923	223	213.006	238	400.34	243	0.000343474	0.000728564	0.711749	0.000725622	0.994043	FALSE
NMRK1	34.5442	35	84.3294	120	91.0619	130	232.809	136	0.00041497	1.06652e-05	0.609152	0.125274	0.994266	FALSE
AURKAIP1	77.7917	89	172.297	156	153.387	161	325.193	183	0.000237495	0.00110869	0.397895	-0.0846983	0.994266	FALSE
DIRAS1	98.7407	81	191.276	100	176.646	137	352.874	31	0.00721135	0.00612216	0.86427	-0.084859	0.994266	FALSE
SOCS2	66.8009	53	131.833	85	135.278	85	282.349	46	0.0017361	0.00357258	0.480398	-0.0814875	0.994266	FALSE
RNASE11	40.0545	59	92.4486	134	102.38	73	241.187	169	0.000149855	0.00118681	0.354814	-0.0782797	0.994266	FALSE
RER1	59.7568	62	120.525	77	125.106	122	271.817	24	0.00442244	0.00561604	0.809326	-0.0800847	0.994266	FALSE
LSM7	42.6122	35	81.9607	35	81.6548	80	163.142	2	0.00532977	0.00643118	0.893118	-0.0764992	0.994376	FALSE
S100A14	26.247	30	59.6848	63	62.2716	75	136.229	51	0.000962295	0.000725266	0.930284	0.074792	0.994376	FALSE
GABARAPL1	24.5335	30	60.3066	41	62.908	69	146.63	18	0.00187018	0.00596902	0.292812	-0.0771612	0.994376	FALSE
RAB9B	41.4201	42	106.112	49	104.223	91	256.197	5	0.0194237	0.00684374	0.344847	0.166424	0.994376	FALSE
NLRP11	238.798	304	551.991	638	571.726	701	1327.61	625	0.000618933	0.00127168	0.388485	-0.0242487	0.994448	FALSE
DAGLA	395.807	363	812.932	481	802.285	784	1635.83	104	0.00475342	0.00367641	0.482249	-0.0169544	0.994448	FALSE
TRHDE	303.533	247	610.049	478	646.557	670	1387.84	225	0.00202012	0.00228589	0.864447	-0.01428	0.994448	FALSE
TSHZ2	297.508	305	593.43	655	644.837	757	1367.78	357	0.00131137	0.00189868	0.513153	-0.0125293	0.994448	FALSE
USP48	216.816	227	545.979	365	529.276	542	1314.03	98	0.00450904	0.00317485	0.442573	-0.0115093	0.994448	FALSE
INO80D	236.567	277	559.133	479	579.048	416	1331.95	158	0.00318418	0.0022924	0.525153	-0.00979709	0.994448	FALSE
ULK2	229.84	255	564.767	555	565.805	584	1358.27	315	0.00127508	0.00160978	0.76811	-0.00874514	0.994448	FALSE
SMARCAD1	171.132	229	466.724	409	469.151	511	1220.88	102	0.00337284	0.00269962	0.727111	-0.00940855	0.994448	FALSE
ATP1A4	261.642	303	604.914	674	608.982	704	1394.06	614	0.000684391	0.00110578	0.582549	-0.00640183	0.994448	FALSE
EFHD1	92.8976	69	199.699	140	184.736	205	386.179	137	0.00069402	0.0014739	0.602735	-0.00718892	0.994747	FALSE
TTI1	226.868	293	548.254	646	581.811	775	1340.16	645	0.000695866	0.0010174	0.720162	0.011135	0.994796	FALSE
NFATC3	219.001	256	518.976	652	550.652	460	1327.47	429	0.000731018	0.000554554	0.845366	0.00957248	0.994796	FALSE
NLRP14	195.261	299	462.144	746	538.974	705	1251.77	864	0.000486899	0.000743083	0.740276	0.0082724	0.994796	FALSE
TMC3	269.349	288	625.671	666	630.504	832	1457.67	666	0.000626602	0.00107189	0.56747	0.00423289	0.994796	FALSE
CAPRIN2	201.986	263	489.059	617	526.693	497	1261.02	379	0.00100598	0.0012449	0.837325	0.00406329	0.994796	FALSE
LY6K	53.4434	45	110.288	104	112.03	84	236.326	140	0.000180983	0.000415733	0.833885	0.00590464	0.994853	FALSE
CD247	57.3776	48	108.307	106	114.674	125	232.6	90	0.00075946	0.00164786	0.647811	-0.00591587	0.994853	FALSE
CEP19	29.5783	33	82.0146	107	77.8571	78	203.275	61	0.000687772	0.00151527	0.713462	-0.00423187	0.994853	FALSE
IQCF2	33.3894	46	99.82	99	84.4072	98	221.305	139	0.000356238	0.000700203	0.837325	-0.00310228	0.994853	FALSE
CLECL1	33.2659	35	75.7114	97	82.1488	83	198.532	202	9.45836e-05	0.000277676	0.863047	0.00211617	0.994853	FALSE
BCL2L15	31.5814	34	86.2181	102	81.1631	93	209.154	179	0.000212937	0.000351469	0.918957	-0.00180634	0.994853	FALSE
EMP3	56.233	48	105.729	100	114.709	115	230.003	27	0.00176309	0.00221398	0.882989	0.00100704	0.994853	FALSE
REPS2	215.625	124	422.873	230	444.27	366	925.131	183	0.00132218	0.00247662	0.416368	0.0651192	0.994853	FALSE
LONRF3	251.45	135	517.912	266	502.455	403	1078.54	313	0.000722022	0.00200684	0.238543	0.0328481	0.994853	FALSE
CAPN6	114.876	129	345.532	230	317.034	350	824.207	110	0.00171546	0.00325135	0.331642	0.0331268	0.994853	FALSE
ARHGAP4	278.189	217	605.221	373	576.686	521	1198.94	294	0.000848135	0.00209518	0.115844	0.0402334	0.994853	FALSE
NFU1	51.785	63	130.388	156	130.163	139	319.445	108	0.000617552	0.00100028	0.831668	-0.0118662	0.994996	FALSE
HOXD4	131.757	105	222.7	192	230.534	173	425.759	93	0.000972023	0.00130033	0.851073	-0.00333123	0.994996	FALSE
C3orf33	39.0133	43	121.179	126	108.489	148	298.149	196	0.000292474	0.000614327	0.826651	-0.00286024	0.994996	FALSE
FGFR1OP2	58.271	65	137.898	135	133.565	130	325.237	58	0.00277947	0.00281237	0.99368	-0.00240198	0.994996	FALSE
MFAP4	84.1679	92	166.667	137	175.391	184	359.719	30	0.00338561	0.00288733	0.874792	0.000757782	0.994996	FALSE
FOXA3	120.675	122	230.987	246	249.112	243	502.799	118	0.00114961	0.000877837	0.850788	0.0819092	0.995041	FALSE
TGDS	74.6106	61	169.578	206	178.346	222	431.754	105	0.00093371	0.00063112	0.860669	0.0899396	0.995041	FALSE
KLHDC8A	127.14	106	280.019	232	258.92	266	560.519	87	0.00173788	0.00132924	0.819432	0.07679	0.995041	FALSE
KTI12	175.509	117	348.377	274	314.916	333	634.619	283	0.000584217	0.000434103	0.904607	0.0767536	0.995041	FALSE
TRIM63	87.3712	106	202.391	246	205.615	244	468.523	101	0.00156043	0.00127836	0.873551	0.0752765	0.995041	FALSE
LPAR3	98.6437	97	214.471	227	219.891	259	486.954	99	0.00175535	0.00144417	0.874792	0.0763783	0.995041	FALSE
PNMA1	98.3838	95	210.121	222	218.917	204	473.75	73	0.00179945	0.00115697	0.722417	0.0775773	0.995041	FALSE
RPUSD3	91.1779	116	236.462	252	221.943	234	502.41	256	0.000381363	0.000223556	0.84642	0.059584	0.995041	FALSE
HOMER2	103.902	98	225.801	236	223.602	256	491.07	129	0.00136762	0.00139783	0.990086	0.0572985	0.995041	FALSE
PTGR2	58.5563	63	158.624	184	161.107	185	420.699	185	0.00057893	0.000255478	0.792417	0.0558306	0.995041	FALSE
TWF1	59.7567	70	159.93	175	165.334	186	416.164	78	0.00152937	0.00119978	0.885121	0.0551851	0.995041	FALSE
WNT8B	126.848	104	294.126	167	255.717	260	574.895	43	0.00329433	0.0035944	0.92822	-0.0518478	0.995041	FALSE
ATPAF1	124.816	83	260.712	167	246.408	218	532.237	198	0.000570105	0.0012318	0.611617	-0.0492162	0.995041	FALSE
HAPLN1	88.7016	114	196.39	227	206.685	286	462.977	129	0.00178265	0.00168018	0.967294	0.0474964	0.995041	FALSE
HOMER1	64.507	78	168.771	121	173.757	168	422.346	15	0.00910874	0.00504852	0.440673	-0.0475632	0.995041	FALSE
NEGR1	91.7584	86	190.412	124	209.239	190	458.585	40	0.00259576	0.00298275	0.892523	-0.0447344	0.995041	FALSE
ACKR4	58.3652	73	160.955	187	162.784	230	425.977	147	0.000676284	0.000695001	0.992952	0.0399813	0.995041	FALSE
P2RY13	68.0075	78	165.01	210	179.933	260	425.686	207	0.000529524	0.000603025	0.967939	0.0387915	0.995041	FALSE
WNT8A	75.924	83	190.975	191	190.77	230	460.665	164	0.000896794	0.00106791	0.930851	0.037503	0.995041	FALSE
SPESP1	72.6588	79	161.961	224	180.009	195	421.092	299	0.000369383	0.00039152	0.986992	0.0366813	0.995041	FALSE
TMOD3	66.0337	81	163.005	204	174.37	231	418.527	88	0.00145296	0.00137358	0.976309	0.0378657	0.995041	FALSE
MYBPHL	96.9766	118	229.978	239	223.056	269	501.202	162	0.000763419	0.00131299	0.658438	-0.0283488	0.995041	FALSE
STRAP	68.9489	70	169.507	140	173.584	202	431.742	66	0.00317354	0.00245191	0.813108	0.0312714	0.995041	FALSE
PLEK2	91.1531	104	218.307	206	213.502	266	485.825	96	0.00176874	0.0017892	0.993877	0.0279736	0.995041	FALSE
IZUMO1	115.121	87	220.541	196	238.021	204	486.411	244	0.000473089	0.000478786	0.998125	0.0281007	0.995041	FALSE
BDKRB1	88.2871	108	215.205	240	213.597	316	473.091	244	0.000540839	0.00136102	0.456428	-0.0241469	0.995041	FALSE
CLVS1	84.5106	92	191.418	177	200.843	202	452.154	40	0.00364272	0.0033686	0.942155	-0.026433	0.995041	FALSE
FAM118B	78.754	81	174.081	180	189.99	186	433.095	65	0.00188409	0.00187642	0.998945	0.0256693	0.995041	FALSE
RNF167	85.3923	128	206.113	228	204.108	206	474.668	107	0.000700713	0.00108597	0.781862	-0.0234372	0.995041	FALSE
HOXD9	207.616	114	341.999	220	346.908	240	631.645	141	0.0009251	0.00101385	0.957183	0.021313	0.995041	FALSE
OPN5	87.1498	93	187.999	153	202.748	238	451.269	66	0.00282472	0.00310709	0.931772	-0.0229145	0.995041	FALSE
SEC14L3	90.4017	93	205.383	220	208.797	249	475.313	167	0.000780264	0.00114805	0.8153	0.0208317	0.995041	FALSE
AMBP	104.864	102	220.786	266	226.316	277	494.14	214	0.000789966	0.00151557	0.563649	-0.0196531	0.995041	FALSE
MOAP1	76.0873	93	174.375	194	189.423	203	432.788	173	0.000526121	0.00107339	0.706623	-0.0211326	0.995041	FALSE
PAQR8	101.958	114	226.69	201	227.946	315	494.446	58	0.00330364	0.00280969	0.852208	0.0191347	0.995041	FALSE
OTX1	178.558	113	301.79	193	314.457	261	588.145	38	0.0034538	0.002983	0.872749	-0.0189811	0.995041	FALSE
GPD1L	95.4288	106	203.829	191	211.669	257	473.97	59	0.00369996	0.003465	0.942935	-0.017704	0.995041	FALSE
ATOH1	171.353	119	306.59	250	308.415	304	588.734	183	0.000744611	0.0011401	0.770025	0.0161522	0.995041	FALSE
RRM2B	63.8147	63	167.223	157	162.869	183	422.539	62	0.00274855	0.00231369	0.889497	0.0178426	0.995041	FALSE
HMCES	67.7603	75	192.327	206	179.293	197	454.131	199	0.000379506	0.000516509	0.922481	0.0155934	0.995041	FALSE
ZPBP	75.4054	98	215.422	195	182.603	192	482.099	204	0.00042253	0.000621838	0.879358	0.0110431	0.995041	FALSE
CRELD2	175.216	123	280.794	243	306.756	268	567.195	191	0.000585818	0.00115678	0.592052	-0.00985104	0.995041	FALSE
CD2	69.5846	87	172.398	224	176.636	230	431.83	276	0.000396396	0.000642907	0.852201	0.0100289	0.995041	FALSE
POMK	87.0869	106	181.509	206	205.84	262	445.877	191	0.00111002	0.00175665	0.685282	-0.00899968	0.995041	FALSE
SLC35E4	130.066	125	266.125	218	271.6	290	540.279	157	0.000727892	0.00133396	0.637458	-0.00786234	0.995041	FALSE
MTNR1A	147.776	114	251.063	244	280.702	294	524.888	211	0.000790786	0.00147732	0.578475	-0.00727193	0.995041	FALSE
BRIX1	70.3494	82	203.872	210	169.12	196	469.075	187	0.000563465	0.00102478	0.744761	0.00727512	0.995041	FALSE
ATF4	85.6794	150	176.453	356	201.944	231	436.051	225	0.000553045	0.000914784	0.740619	-0.00522095	0.995041	FALSE
MKX	123.56	103	255.73	216	245.375	238	530.686	107	0.00141761	0.00182034	0.826651	0.00512913	0.995041	FALSE
FPR3	74.708	71	196.963	195	189.351	150	465.695	240	0.000205179	0.00038308	0.853155	-0.00464853	0.995041	FALSE
AGMAT	134.471	110	284.471	216	266.869	269	568.054	174	0.000711723	0.00118346	0.706623	-0.00415944	0.995041	FALSE
KERA	57.8611	100	149.321	216	165.122	263	402.566	81	0.00161991	0.00215104	0.804598	-0.000999531	0.995041	FALSE
LTB4R	165.189	121	327.204	201	314.958	303	604.952	161	0.00100229	0.00154694	0.717678	0.000457231	0.995041	FALSE
GFI1	207.467	76	359.045	171	372.952	309	698.901	155	0.00125037	0.00262613	0.305039	-0.0843644	0.995135	FALSE
CNP	144.397	137	308.391	210	300.603	276	628.189	67	0.00277762	0.00314811	0.874792	-0.0753166	0.995135	FALSE
SYT15	131.05	125	271	253	290.688	167	591.428	129	0.00053241	0.00150278	0.324128	-0.0737164	0.995135	FALSE
SYT1	100.264	111	212.509	137	236.675	259	522.616	15	0.0106897	0.00689491	0.512814	-0.0824087	0.995135	FALSE
NFATC2IP	136.726	110	312.995	253	291.141	275	638.021	294	0.000354651	0.000988663	0.491431	-0.0721211	0.995135	FALSE
FAM53B	136.203	144	303.844	259	282.702	292	634.578	165	0.000952366	0.00211555	0.303513	-0.0716426	0.995135	FALSE
MEIS3	144.879	133	300.307	278	298.494	297	630.472	209	0.000542706	0.00157546	0.291099	-0.0677483	0.995135	FALSE
GOT1L1	84.5856	105	196.379	260	221.321	290	508.482	301	0.000482871	0.00152711	0.321941	-0.0684695	0.995135	FALSE
MOK	119.386	142	248.988	286	258.564	280	565.389	309	0.000483461	0.00136368	0.370212	-0.0648885	0.995135	FALSE
PRIM1	76.3718	74	219.375	170	197.755	178	532.423	138	0.000819851	0.00203568	0.429649	-0.072532	0.995135	FALSE
SEH1L	92.1745	103	232.537	204	221.142	196	556.695	73	0.00170455	0.00275851	0.578475	-0.0668601	0.995135	FALSE
TMPRSS11A	80.1801	105	200.474	253	206.381	292	514.062	248	0.000558894	0.000571005	0.994017	0.0601073	0.995135	FALSE
ZNF550	92.288	128	230.816	280	229.67	300	552.432	302	0.000515494	0.00124179	0.493805	-0.0567509	0.995135	FALSE
HMBOX1	83.8848	79	214.664	159	214.567	224	531.935	24	0.00836981	0.00304414	0.0926073	0.0644987	0.995135	FALSE
CRLF1	196.693	140	377.918	274	363.877	295	715.798	75	0.0026963	0.00179818	0.55819	0.0505102	0.995135	FALSE
CPA4	122.402	127	239.058	275	266.069	302	556.589	257	0.000697064	0.00165228	0.389225	-0.0507444	0.995135	FALSE
GPR63	82.4374	106	211.131	237	216.32	280	532.082	147	0.0011881	0.00200528	0.619135	-0.0525093	0.995135	FALSE
PELI2	135.041	148	269.483	229	278.255	335	601.126	37	0.00693637	0.00381526	0.199391	0.0480798	0.995135	FALSE
IDO2	83.0676	101	204.146	287	220.999	355	516.172	339	0.000393187	0.000440681	0.973002	0.048716	0.995135	FALSE
POLR1E	104.755	104	234.203	238	245.509	274	548.352	204	0.000683819	0.00154047	0.486775	-0.0481732	0.995135	FALSE
NAPSA	139.865	132	282.643	286	296.733	267	603.954	298	0.000457857	0.000578268	0.916786	0.0429642	0.995135	FALSE
ZNF620	75.6988	89	190.506	235	202.522	167	503.561	257	0.000371871	0.00112299	0.526115	-0.0426765	0.995135	FALSE
PPP1R36	82.0364	87	226.332	257	208.549	240	542.184	288	0.00053678	0.00061937	0.957476	0.0402174	0.995135	FALSE
ACADM	70.6632	74	205.82	193	189.723	215	522.762	153	0.000758963	0.000716876	0.981357	0.0393864	0.995135	FALSE
C16orf70	92.7378	94	219.545	199	229.237	197	538.002	38	0.00383878	0.00201931	0.418602	0.0395278	0.995135	FALSE
OMD	69.379	85	181.761	230	190.4	235	493.343	237	0.000696339	0.000907282	0.908069	0.0363733	0.995135	FALSE
C19orf47	143.854	136	317.145	278	299.016	256	653.911	129	0.000914016	0.00106331	0.917453	0.0275347	0.995135	FALSE
B3GALT2	68.4309	104	210.488	202	193.677	258	527.111	94	0.00193156	0.00260183	0.765434	-0.0306563	0.995135	FALSE
CPA2	89.3628	112	221.051	268	222.816	175	533.582	189	0.000585688	0.000712455	0.935114	0.0273882	0.995135	FALSE
RNF130	141.602	108	303.58	212	284.972	234	637.558	84	0.00180893	0.00230437	0.805284	-0.0256907	0.995135	FALSE
FOXJ1	218.718	125	355.547	248	390.948	319	689.932	127	0.00114874	0.00142847	0.848841	0.023818	0.995135	FALSE
WSB1	78.294	100	227.541	273	205.641	216	550.185	150	0.00079656	0.000930412	0.940153	0.025344	0.995135	FALSE
REXO4	135.928	107	276.296	295	275.201	242	597.649	355	0.00033845	0.000504493	0.872079	0.0235405	0.995135	FALSE
KCNAB1	98.3242	98	220.613	186	231.497	293	532.949	94	0.00188192	0.00178413	0.972158	0.0246592	0.995135	FALSE
BCS1L	99.378	118	268.904	209	244.386	290	589.805	78	0.00196949	0.00230941	0.876194	-0.0202789	0.995135	FALSE
ASB6	159.828	161	306.519	267	320.315	349	633.319	87	0.00231558	0.00265294	0.86761	-0.0173981	0.995135	FALSE
UXS1	137.679	119	284.484	194	280.853	280	608.653	52	0.00498815	0.00416835	0.80666	-0.0174187	0.995135	FALSE
EVL	122.943	116	259.628	230	265.309	240	580.66	68	0.00353188	0.00289865	0.792226	-0.0163974	0.995135	FALSE
AVPR1A	190.442	130	372.226	296	345.269	363	711.745	230	0.000876768	0.00128376	0.772431	0.0157817	0.995135	FALSE
CPA1	133.544	123	276.705	262	285.238	309	600.154	225	0.000728641	0.00107222	0.794601	0.014852	0.995135	FALSE
FUZ	156.199	139	304.963	251	325.523	347	622.421	189	0.00102807	0.00146184	0.757145	-0.0132741	0.995135	FALSE
FAH	129.41	127	252.163	271	276.259	338	579.909	200	0.000866793	0.00171095	0.489527	-0.0119483	0.995135	FALSE
DRD4	291.219	242	496.24	441	478.513	341	849.783	181	0.000845866	0.000631603	0.798394	0.00847436	0.995135	FALSE
DCP2	78.6484	113	204.755	252	200.576	192	514.035	91	0.00166644	0.00188218	0.920483	-0.0113034	0.995135	FALSE
HTR1A	187.79	141	337.649	275	351.119	372	671.122	148	0.00129564	0.00187201	0.715527	-0.0100915	0.995135	FALSE
CRELD1	111.626	130	245.114	258	253.809	265	570.667	124	0.00162176	0.00185617	0.901981	-0.00883485	0.995135	FALSE
PIP4K2C	114.122	125	256.611	228	259.803	230	584.31	54	0.00342499	0.00253562	0.695101	0.00880118	0.995135	FALSE
TASP1	92.8478	112	208.161	180	227.244	198	523.405	57	0.00357558	0.0028028	0.788177	-0.00897051	0.995135	FALSE
FDPS	102.468	103	252.037	243	245.733	250	565.782	147	0.00113296	0.00135554	0.905625	0.00731038	0.995135	FALSE
SMYD5	95.3584	123	252.241	229	232.725	256	570.672	82	0.00228074	0.00221405	0.980176	-0.00705894	0.995135	FALSE
PELI1	89.2497	112	228.584	191	216.857	173	552.921	32	0.00496493	0.00321181	0.545829	-0.00543833	0.995135	FALSE
BZW2	97.0775	119	212.554	186	229.558	223	519.193	37	0.00617232	0.00418051	0.536938	0.00539587	0.995135	FALSE
TEKT1	99.8597	112	240.502	274	242.961	311	551.682	260	0.00063181	0.00127457	0.587159	0.0050001	0.995135	FALSE
TMPRSS11D	82.2359	102	202.6	235	212.951	262	516.723	235	0.000628476	0.000985484	0.812101	0.005003	0.995135	FALSE
ARL6IP4	181.941	134	379.044	309	337.303	168	714.601	200	0.000341831	0.000349272	0.993877	-0.00240344	0.995135	FALSE
KCTD20	80.0808	102	228.82	230	208.613	230	549.471	109	0.00142059	0.00186816	0.818193	-0.00207012	0.995135	FALSE
SYT2	116.472	110	235.034	184	259.187	310	550.755	37	0.00697854	0.00472808	0.504529	-0.00105662	0.995135	FALSE
LY86	37.1631	45	79.85	104	87.1538	102	198.123	113	0.000386122	0.00105898	0.694443	-0.00762241	0.995207	FALSE
IFNE	36.2262	59	84.861	144	100.191	119	229.113	180	0.000235736	0.000475268	0.848853	-0.0145671	0.995379	FALSE
SPRYD4	49.6502	60	135.234	127	122.939	118	291.413	91	0.000928554	0.00144993	0.793535	-0.00880583	0.995379	FALSE
MAD2L1	48.4163	51	118.036	101	115.259	151	269.516	57	0.00157385	0.0026682	0.670601	-0.00896709	0.995379	FALSE
RAB8B	57.8369	49	118.594	72	123.674	115	274.675	14	0.0075329	0.00416259	0.58719	-0.00535501	0.995379	FALSE
MYL6B	59.4725	61	121.34	130	131.467	108	279.475	51	0.00155335	0.00198678	0.862597	-0.00473715	0.995379	FALSE
GFER	109.666	72	210.576	150	189.951	150	380.192	115	0.000597662	0.000884374	0.848853	-0.00443887	0.995379	FALSE
SOSTDC1	39.0489	54	117.843	115	105.806	111	275.63	65	0.00110793	0.00166161	0.808081	-0.00333458	0.995379	FALSE
CILP2	537.425	388	1115.56	856	994.759	1010	2068.13	552	0.000912421	0.000724419	0.800625	0.0961256	0.995384	FALSE
ADCY3	389.312	392	826.791	646	808.143	891	1726	279	0.00217342	0.0032047	0.267737	-0.10212	0.995384	FALSE
LEPR	199.858	202	497.417	465	539.293	681	1356.41	810	0.000562135	0.00167223	0.119446	-0.111637	0.995384	FALSE
NFASC	383.341	347	829.342	601	800.231	849	1742.95	149	0.00531993	0.00291727	0.024544	0.0980354	0.995384	FALSE
THBS1	332.256	293	742.674	595	735.402	859	1662.21	149	0.00425727	0.0024979	0.0994003	0.100699	0.995384	FALSE
NRIP1	205.705	279	500.54	768	556.958	666	1342.7	587	0.000770096	0.000581382	0.828692	0.0957062	0.995384	FALSE
HEPHL1	249.467	300	588.415	762	613.762	863	1473.1	490	0.000790175	0.000713151	0.93893	0.0872841	0.995384	FALSE
FHOD1	351.568	336	835.195	785	786.073	767	1736.41	470	0.000856794	0.000574618	0.69462	0.0792801	0.995384	FALSE
SORCS1	336.541	345	737.579	686	740.012	876	1631.71	328	0.00161178	0.00142719	0.865524	0.0787217	0.995384	FALSE
ANKRD24	422.452	356	895.782	753	856.555	932	1791.21	749	0.00068436	0.000719835	0.970045	0.0687734	0.995384	FALSE
NRDE2	268.008	306	610.969	742	641.16	771	1466.26	637	0.000799256	0.000814396	0.990072	0.0764524	0.995384	FALSE
PCDH17	535.227	410	954.144	697	973.03	914	1889.51	154	0.00512243	0.0028498	0.0383137	0.0735972	0.995384	FALSE
ZNF862	352.734	373	752.18	796	764.219	875	1651.15	814	0.000530753	0.00130958	0.163982	-0.0645073	0.995384	FALSE
PDE3A	342.033	349	701.556	699	732.64	813	1573	537	0.000837825	0.00168265	0.219597	-0.0670591	0.995384	FALSE
NEK10	223.234	295	557.789	732	586.211	820	1420.07	614	0.000689138	0.000670637	0.986607	0.0700242	0.995384	FALSE
ZCCHC2	423.211	373	792.485	725	837.909	703	1708.14	418	0.00130294	0.00190373	0.440737	-0.0556046	0.995384	FALSE
NCAPG2	243.214	261	602.349	594	600.049	739	1455.19	412	0.0011131	0.00108333	0.982875	0.0649406	0.995384	FALSE
TRPM5	450.16	427	904.615	857	905.689	875	1805.93	511	0.000994021	0.00116188	0.835782	0.0497893	0.995384	FALSE
SGSM1	378.878	358	776.462	669	790.535	782	1671.35	296	0.00190852	0.00192261	0.992952	0.0511551	0.995384	FALSE
XPO4	213.811	251	533.691	427	563.339	642	1374.95	158	0.00771251	0.00354124	0.0156008	0.0598712	0.995384	FALSE
PLCB4	239.199	274	583.64	463	591.942	716	1457.92	115	0.00531481	0.00319016	0.147111	0.0590384	0.995384	FALSE
ZFPM2	236.291	294	573.773	701	594.494	791	1431.33	378	0.00151069	0.00139773	0.931426	0.0537098	0.995384	FALSE
MCM9	231.356	262	565.891	657	591.617	746	1416.26	882	0.000400797	0.000311665	0.893417	0.0538796	0.995384	FALSE
DHX37	438.532	394	894.545	713	872.303	970	1801.49	628	0.000793313	0.00165372	0.139825	-0.045951	0.995384	FALSE
ITGAL	322.736	330	677.705	642	735.874	766	1565.06	489	0.000877357	0.00168762	0.284737	-0.0515215	0.995384	FALSE
ITGA1	235.279	298	583.456	671	596.895	792	1471.51	414	0.00130697	0.0013292	0.986889	0.0493599	0.995384	FALSE
NUP133	243.143	288	581.167	619	609.802	786	1432.22	475	0.0012504	0.00128967	0.977823	0.0507625	0.995384	FALSE
TBC1D1	322.429	335	699.919	740	708.045	881	1581.66	610	0.000978721	0.00112435	0.886733	0.0470771	0.995384	FALSE
C16orf96	314.01	299	676.081	788	716.894	745	1540.77	1029	0.000351995	0.000370832	0.977823	0.0417915	0.995384	FALSE
SORCS2	524.994	437	962.198	778	973.575	953	1877.46	545	0.00107255	0.00186706	0.186576	-0.0386578	0.995384	FALSE
FNDC3A	192.905	250	549.083	584	527.942	593	1419.03	353	0.000982206	0.00141868	0.69044	-0.0474051	0.995384	FALSE
PRDM10	339.931	370	751.971	576	740.777	848	1645.42	203	0.00369527	0.00342257	0.874792	-0.0420685	0.995384	FALSE
CCDC40	380.078	351	779.274	805	787.926	826	1650.91	957	0.000467523	0.00105942	0.292702	-0.0390535	0.995384	FALSE
C20orf194	249.862	301	618.447	652	625.944	662	1500.51	489	0.000925378	0.0014078	0.574326	-0.0410346	0.995384	FALSE
TNKS2	261.146	296	585.442	471	636.907	684	1464.08	106	0.00484234	0.00360504	0.487251	-0.0422739	0.995384	FALSE
RFC1	211.232	269	546.327	617	548.333	636	1385.36	503	0.000914873	0.00161571	0.412461	-0.0398596	0.995384	FALSE
PTPN21	405.966	407	814.217	801	823.113	860	1723.9	379	0.00135786	0.00147935	0.908949	0.0323442	0.995384	FALSE
FAM184A	198.799	237	524.768	619	527.664	638	1332.33	464	0.00101016	0.00107969	0.958564	0.0383828	0.995384	FALSE
AEBP1	402.845	347	849.415	742	822.064	856	1763.45	394	0.00129596	0.00150266	0.84026	0.0319364	0.995384	FALSE
MAN2A1	219.431	314	565.217	670	561.956	644	1415.3	477	0.000763527	0.00125881	0.546045	-0.0285969	0.995384	FALSE
CCDC136	250.71	270	601.439	642	627.357	651	1438.33	698	0.000761055	0.00131701	0.501691	-0.028908	0.995384	FALSE
SLC9C1	191.82	246	524.287	684	524.372	524	1404.79	778	0.00056015	0.000651641	0.928588	0.0292979	0.995384	FALSE
ATP9B	351.024	354	756.933	730	746.234	801	1646.79	388	0.00150951	0.00200255	0.579896	-0.0243483	0.995384	FALSE
TTF2	238.835	302	591.185	696	607.117	888	1434.96	1017	0.000399367	0.000574791	0.811595	0.0268317	0.995384	FALSE
UBE4B	286.091	295	704.263	491	668.994	709	1595.78	109	0.00524607	0.00376374	0.376753	-0.0285283	0.995384	FALSE
ATP11B	206.341	264	547.563	571	556.114	598	1426.67	246	0.00122802	0.00173469	0.643087	-0.0271899	0.995384	FALSE
PC	419.538	414	888.097	605	869.154	928	1828.57	168	0.00418215	0.00334856	0.531399	-0.0229247	0.995384	FALSE
FNIP1	211.637	248	574.433	563	556.353	649	1448.77	377	0.00145507	0.00126617	0.887672	0.0257599	0.995384	FALSE
TSC1	275.664	292	638.28	596	658.509	658	1513.06	323	0.00151334	0.00177931	0.82878	-0.0238139	0.995384	FALSE
MAP4	241.822	282	557.246	690	615.694	508	1421.84	726	0.000481959	0.000547972	0.940308	-0.0228792	0.995384	FALSE
CCAR1	200.942	231	579.281	465	539.86	483	1413.98	150	0.00332844	0.00233074	0.505937	0.0251228	0.995384	FALSE
TTC17	242.497	305	595.893	634	601.576	696	1448.73	211	0.00268839	0.00253884	0.930288	-0.0215874	0.995384	FALSE
PDZD8	335.535	324	721.055	635	727.997	690	1585.77	352	0.00107831	0.00148497	0.684535	-0.0213646	0.995384	FALSE
ITGAM	353.42	332	749.172	708	769.343	809	1631	701	0.000772784	0.00131418	0.464608	-0.0197171	0.995384	FALSE
KCNU1	230.241	313	555.885	703	595.683	727	1402.22	649	0.000599044	0.00107586	0.518111	-0.0201181	0.995384	FALSE
FHDC1	297.129	343	693.436	766	689.555	861	1559.45	870	0.000518959	0.000743967	0.753091	0.0188803	0.995384	FALSE
KCNH2	540.369	406	1049.2	550	1007.71	881	1994.95	259	0.00217204	0.00233146	0.899301	-0.0172922	0.995384	FALSE
MAML2	243.746	317	563.505	737	610.106	736	1407.87	505	0.000917649	0.00114777	0.809637	0.0183807	0.995384	FALSE
ITGAE	349.649	346	747.742	799	765.138	793	1652.18	793	0.000441211	0.000935217	0.3913	-0.0167275	0.995384	FALSE
SCAF4	241.066	299	637.633	621	591.954	615	1513.62	199	0.00167804	0.00158321	0.946702	0.0153025	0.995384	FALSE
DUSP27	323.634	337	707.281	833	716.468	958	1583.54	1044	0.000505692	0.000845668	0.586955	0.0136313	0.995384	FALSE
RBM33	353.658	365	737.64	674	747.942	876	1626.97	303	0.00207551	0.00207533	1	0.0122366	0.995384	FALSE
BMP2K	247.335	266	595.695	692	606.614	596	1462.81	451	0.000698478	0.000873366	0.854463	0.0100541	0.995384	FALSE
AFF4	223.686	271	586.855	576	582.092	683	1448.05	254	0.00200077	0.00193559	0.970174	0.00616124	0.995384	FALSE
PDLIM1	82.4226	94	189.157	185	192.77	203	440.037	96	0.00171074	0.00195066	0.917698	0.0181914	0.995445	FALSE
CD84	68.4831	86	175.556	206	174.164	204	421.679	292	0.000331609	0.000440049	0.930288	0.0172995	0.995445	FALSE
PLSCR4	56.7801	77	167.061	212	155.711	211	424.307	247	0.000392369	0.000569414	0.893988	0.0157593	0.995445	FALSE
PDLIM4	137.157	102	273.424	221	264.085	269	542.145	194	0.000763367	0.00123933	0.749365	0.0136513	0.995445	FALSE
GINM1	83.8439	69	174.295	173	188.261	212	420.71	235	0.000476117	0.00061748	0.930527	0.00941282	0.995445	FALSE
ZNF747	156.414	113	323.579	265	285.068	140	595.799	171	0.000366486	0.00060242	0.8153	0.00717206	0.995445	FALSE
NPBWR1	199.444	147	341.467	272	344.496	304	607.266	163	0.000769476	0.00127838	0.682884	-0.00532572	0.995445	FALSE
AIP	118.062	110	248.568	222	238.82	219	509.16	110	0.00127024	0.0016654	0.817648	0.00499843	0.995445	FALSE
SCD5	107.482	111	242.659	190	225.584	214	501.825	84	0.00225143	0.00230437	0.984125	-0.00443733	0.995445	FALSE
GRAP2	84.2381	95	199.061	189	195.789	231	449.52	104	0.00153488	0.00188795	0.862533	0.00367891	0.995445	FALSE
FKBP6	93.2593	95	203.901	178	208.079	212	448.33	139	0.000976317	0.00139937	0.805284	0.00317547	0.995445	FALSE
CACNG4	138.138	114	272.6	167	264.919	193	537.711	39	0.00524153	0.00361777	0.570046	0.00203226	0.995445	FALSE
SUDS3	90.6087	74	198.683	128	198.424	230	442.331	49	0.00663358	0.00427153	0.565259	-0.0014676	0.995445	FALSE
KCNK15	199.83	102	355.474	219	343.053	168	623.931	255	0.000225674	0.000347493	0.879189	-0.00109055	0.995445	FALSE
SUPT3H	61.8362	72	161.374	186	160.311	162	405.374	104	0.00100429	0.00147631	0.80757	-0.000213193	0.995445	FALSE
PCSK4	367.051	329	689.421	583	671.811	470	1302.56	278	0.000826626	0.00142745	0.402322	-0.0208804	0.995488	FALSE
DNTTIP2	135.64	139	327.993	311	359.256	425	872.991	713	0.000341277	0.00055085	0.822937	-0.0230505	0.995488	FALSE
PCSK1	182.891	185	407.282	382	425.702	546	973.949	239	0.00128351	0.00180558	0.702402	-0.0205978	0.995488	FALSE
TSPAN32	104.932	94	216.416	228	223.972	192	462.273	258	0.000287696	0.00016956	0.863186	0.0712893	0.995571	FALSE
BST1	97.8042	82	206.362	210	208.765	204	445.904	217	0.000546734	0.000425803	0.930436	0.0736711	0.995571	FALSE
TPSG1	127.409	163	247.256	336	255.168	278	500.942	250	0.000435602	0.000293631	0.840966	0.0600252	0.995571	FALSE
TAS2R7	56.4752	83	137.024	232	153.54	208	366.398	227	0.000396735	0.00034202	0.969476	0.0740639	0.995571	FALSE
COQ9	86.9014	94	207.058	220	198.054	244	451.762	148	0.000782057	0.000717397	0.971646	0.0686593	0.995571	FALSE
OR4D5	64.365	97	156.897	219	171.787	193	397.829	199	0.000247235	0.000169396	0.924462	0.0647464	0.995571	FALSE
OGFOD3	151.429	123	288.272	222	276.057	277	547.075	155	0.000851571	0.00102367	0.90884	0.0548526	0.995571	FALSE
GDPD3	82.1547	83	211.383	193	195.715	197	455.395	126	0.000859936	0.000765836	0.960444	0.0579075	0.995571	FALSE
NUBPL	77.7814	71	172.417	191	179.599	185	415.053	155	0.000537655	0.000464562	0.963362	0.0539693	0.995571	FALSE
GGH	76.0959	86	161.196	179	177.692	214	397.469	169	0.000763632	0.00096416	0.913444	0.0490628	0.995571	FALSE
CRYL1	88.6227	95	185.764	189	195.977	265	430.752	169	0.000902588	0.00200405	0.428561	-0.0408312	0.995571	FALSE
RASSF4	95.285	100	214.966	224	209.59	234	460.413	173	0.000712716	0.000944921	0.876107	0.0394817	0.995571	FALSE
TOR2A	141.333	102	272.362	213	268.022	265	523.298	144	0.00100962	0.00124523	0.884356	0.0357182	0.995571	FALSE
ATOH8	194.959	122	344.698	238	330.476	250	608.783	168	0.000745355	0.000849136	0.942929	0.0331907	0.995571	FALSE
TAS2R14	56.5212	70	143.741	204	151.632	132	376.102	259	0.000117268	3.11874e-05	0.879176	0.0358802	0.995571	FALSE
ACY3	114.791	99	228.916	236	238.568	262	477.596	295	0.00037713	0.000585179	0.849776	0.0297943	0.995571	FALSE
TNFSF11	91.9193	100	193.024	171	196.224	241	434.751	136	0.000992135	0.00186377	0.586178	-0.0304476	0.995571	FALSE
SFXN3	77.0485	96	180.162	197	191.905	243	422.936	96	0.00130792	0.00154497	0.908953	0.0285768	0.995571	FALSE
RPLP0	74.4076	98	175.662	161	185.162	257	418.499	91	0.00380995	0.00289832	0.765519	0.0275727	0.995571	FALSE
PYCR2	107.092	110	210.113	186	227.408	255	459.646	82	0.00272958	0.00247433	0.924462	0.025374	0.995571	FALSE
TFEC	51.8287	82	138.95	189	149.558	186	368.318	179	0.000502901	0.000568565	0.971517	0.0260796	0.995571	FALSE
ANKRD9	237.25	103	408.535	147	382.761	339	673.63	120	0.0017647	0.00195098	0.924759	0.0233821	0.995571	FALSE
OR13C4	57.2589	80	147.669	205	157.148	177	388.566	278	8.85606e-05	0.000122612	0.962991	0.0245721	0.995571	FALSE
UBE2J1	73.45	78	169.292	170	173.015	201	407.218	85	0.00116644	0.00144315	0.894238	0.0238733	0.995571	FALSE
TMEM121	200.945	114	361.161	153	342.001	267	625.627	41	0.00390192	0.00340459	0.868233	-0.0207796	0.995571	FALSE
PRSS22	105.584	96	220.299	189	223.8	239	465.775	204	0.000603404	0.00131425	0.584259	-0.0188993	0.995571	FALSE
RDH11	75.9189	103	171.701	185	184.487	210	409.798	124	0.000954868	0.00145792	0.778664	-0.0167934	0.995571	FALSE
OR52W1	63.5336	84	155.002	213	180.693	224	397.894	269	0.000261604	0.000224436	0.972717	0.0161604	0.995571	FALSE
GPR171	63.1114	78	151.636	161	159.57	233	389.915	134	0.00107263	0.00138349	0.884035	0.0164999	0.995571	FALSE
OR6Q1	57.3614	89	153.339	214	162.72	257	391.378	307	0.000203602	0.000483262	0.770429	-0.0159076	0.995571	FALSE
NPL	62.1463	73	152.468	179	164.114	212	383.301	129	0.000778864	0.00105405	0.887016	0.0161712	0.995571	FALSE
IBSP	86.7498	75	166.972	193	183.355	242	406.305	257	0.000474421	0.000927071	0.746387	0.015514	0.995571	FALSE
CTSO	83.6421	73	186.666	197	184.48	241	428.984	197	0.0004326	0.000761967	0.812587	0.0140891	0.995571	FALSE
FCER2	112.688	112	229.064	235	225.177	209	473.452	239	0.000397589	0.000803357	0.696613	-0.0130063	0.995571	FALSE
VGLL2	181.313	90	289.067	192	305.921	257	548.125	127	0.0012545	0.00166505	0.799324	-0.0124221	0.995571	FALSE
EIF3G	121.762	126	246.663	151	239.289	262	500.678	28	0.00902034	0.00538043	0.340074	-0.0124704	0.995571	FALSE
SLC25A42	136.749	105	286.452	152	260.834	225	540.69	60	0.00271437	0.0023966	0.902816	0.0122585	0.995571	FALSE
PPP1R3C	76.6552	85	168.544	186	174.737	193	404.534	152	0.00118596	0.00192092	0.71173	-0.0123627	0.995571	FALSE
FBXO8	55.445	78	151.876	134	151.579	177	387.121	34	0.00553863	0.00358508	0.594764	0.0106118	0.995571	FALSE
UBLCP1	52.3214	68	146.453	123	143.735	171	380.402	50	0.00229154	0.00258404	0.932982	0.0108448	0.995571	FALSE
RNF41	86.8225	99	225.388	110	193.243	159	479.335	13	0.0182448	0.00612824	0.107893	-0.00478549	0.995571	FALSE
RWDD2B	62.5175	71	146.853	190	158.304	153	382.883	191	0.000421567	0.000725682	0.839345	0.0043579	0.995571	FALSE
ZNF177	52.3263	83	136.367	225	147.496	173	373.85	202	0.000412756	0.000614992	0.88404	-0.00342395	0.995571	FALSE
DHRS12	98.9066	74	206.162	216	208.615	109	447.804	200	0.000199639	0.000341116	0.874127	-0.00315765	0.995571	FALSE
SLC2A6	232.069	198	418.023	332	441.642	412	816.949	155	0.00134507	0.00197622	0.578167	-0.0322741	0.995622	FALSE
PRAME	116.854	168	269.941	370	292.036	320	647.285	298	0.000689861	0.00128752	0.576668	-0.0184522	0.995622	FALSE
BEST2	236.811	181	452.293	313	436.782	404	862.486	128	0.00194469	0.00212969	0.917393	-0.0169191	0.995622	FALSE
FAM217A	84.8356	101	217.11	299	233.577	178	578.597	344	0.000249024	0.000473118	0.816721	-0.0161229	0.995622	FALSE
BAIAP2L1	170.381	161	324.153	316	343.539	360	717.387	220	0.00110097	0.0017218	0.619135	-0.0124205	0.995622	FALSE
ETV3	100.96	134	293.264	256	266.311	332	682.835	157	0.00128659	0.00135684	0.97389	0.0128173	0.995622	FALSE
CYP27B1	192.562	171	421.125	319	388.012	419	818.31	233	0.0010315	0.00131646	0.839464	0.0117578	0.995622	FALSE
UBXN4	108.561	114	253.143	241	260.586	257	621.655	186	0.00104265	0.00130351	0.882989	-0.00941321	0.995622	FALSE
ETV5	123.396	131	289.539	242	288.244	251	680.245	148	0.0019041	0.0021892	0.891805	-0.00876757	0.995622	FALSE
TRIM7	241.183	160	479.879	340	440.343	432	884.073	241	0.000986501	0.00138471	0.730422	-0.00731613	0.995622	FALSE
TOM1L2	152.198	161	325.902	324	328.904	312	718.948	117	0.00165264	0.00175069	0.958532	0.00758837	0.995622	FALSE
SLC38A2	102.648	132	240.855	261	262.499	266	618.044	87	0.00204241	0.00196576	0.976701	0.00709755	0.995622	FALSE
ALG6	93.1498	90	229.659	183	245.904	304	599.228	243	0.000714521	0.00120075	0.731573	-0.00613379	0.995622	FALSE
SLC2A7	194.288	199	363.113	395	393.211	410	758.681	338	0.000513778	0.000918311	0.638309	0.0043462	0.995622	FALSE
CCDC125	91.9196	86	231.558	288	235.68	271	599.783	462	0.000345229	0.000513152	0.893988	-0.0032688	0.995622	FALSE
ZBTB45	249.161	214	472.377	349	448.57	466	895.199	148	0.00171308	0.0019081	0.898702	0.00223695	0.995622	FALSE
FRS2	92.1016	116	270.96	281	251.745	235	658.08	92	0.00164397	0.00165771	0.996302	0.000113149	0.995622	FALSE
LGSN	93.6882	153	234.503	349	247.624	409	614.335	273	0.000833118	0.00134815	0.672025	-9.54228e-05	0.995622	FALSE
DESI1	49.0655	54	99.8098	82	109.516	100	226.717	13	0.00688733	0.00357993	0.514005	-0.000977532	0.995703	FALSE
SNX16	55.1497	78	142.132	163	154.938	179	387.386	163	0.000578784	0.000778205	0.913444	0.0126456	0.995727	FALSE
APOH	78.4182	103	180.037	243	187.516	219	444.032	189	0.000488202	0.000848147	0.777797	0.0112893	0.995727	FALSE
DNHD1	1066.76	1148	2640.02	2674	2733.43	1668	6167.11	1749	0.000448624	0.000459325	0.980791	0.0408198	0.99573	FALSE
NMUR1	144.375	165	311.252	310	308.933	322	648.348	289	0.000541561	0.00109282	0.580002	-0.0165962	0.995746	FALSE
PPP1R12B	210.155	217	556.822	567	525.082	634	1289.58	477	0.000846061	0.000892791	0.972884	0.0243437	0.995749	FALSE
IQGAP1	345.165	439	846.863	821	877.134	1071	2066.53	203	0.00389144	0.00285531	0.36819	0.0410048	0.995755	FALSE
RB1CC1	266.626	386	686.781	851	725.17	889	1823.6	516	0.00130593	0.00185462	0.540591	-0.0400672	0.995755	FALSE
ALK	500.288	560	1022.51	1069	1072.39	1295	2269.07	698	0.00109176	0.00177599	0.236654	-0.0326643	0.995755	FALSE
MYOM1	451.997	483	1018.8	1091	1003.34	1165	2306.65	712	0.000976291	0.00123837	0.724183	0.0336379	0.995755	FALSE
CUL7	451.137	492	1063.46	1070	1058.26	1105	2350.38	715	0.000882164	0.00101035	0.873784	0.0331022	0.995755	FALSE
KDM5A	332.292	453	901.148	827	852.154	1133	2164.44	315	0.00410876	0.00287453	0.259053	0.0363988	0.995755	FALSE
AHDC1	603.203	557	1266.79	931	1224.13	1110	2542.67	280	0.00263861	0.00216494	0.586178	0.0303299	0.995755	FALSE
RIMS1	465.498	433	1094.92	956	1012.3	942	2403.07	350	0.00171115	0.00149637	0.822937	0.0322304	0.995755	FALSE
PAPPA	474.593	447	1076.8	897	1040.19	1066	2357.75	455	0.00168423	0.00169508	0.993515	0.0327383	0.995755	FALSE
SCRIB	690.152	782	1362.21	1226	1356.58	1399	2663.77	545	0.00136119	0.0017603	0.477236	-0.0249255	0.995755	FALSE
CTTNBP2	375.168	411	856.808	988	911.13	1010	2097.45	900	0.00062939	0.000760751	0.866523	0.02865	0.995755	FALSE
USP32	301.322	322	797.429	707	797.675	864	2002.35	292	0.00168312	0.00156174	0.925451	0.0298857	0.995755	FALSE
MAP3K4	369.514	408	884.69	777	874.234	1035	2105.21	384	0.00185996	0.00183466	0.985823	0.0276989	0.995755	FALSE
USP54	317.629	358	831.95	906	849.037	716	2087.6	839	0.000734448	0.000774466	0.969476	-0.0249755	0.995755	FALSE
SLC35F1	109.507	101	232.284	177	251.95	297	537.633	47	0.00406755	0.00336617	0.823238	-0.00550763	0.995883	FALSE
PTK7	305.654	327	723.679	609	691.031	738	1554.31	276	0.00156787	0.00196034	0.711868	-0.0126	0.996007	FALSE
EMILIN2	358.931	309	690.408	688	726.81	836	1495.62	822	0.000519854	0.00100156	0.443545	-0.0121858	0.996007	FALSE
ATP9A	362.323	364	757.276	446	741.734	849	1573.73	73	0.0100804	0.00556512	0.0156787	0.0119087	0.996007	FALSE
ZNF628	548.728	441	957.014	685	976.701	874	1813.17	317	0.0013142	0.0017152	0.628274	-0.00919142	0.996007	FALSE
ZMIZ1	388.968	375	743.602	534	781.287	603	1594.95	65	0.00907511	0.00506325	0.0305819	-0.00826983	0.996007	FALSE
DNA2	193.504	227	511.139	545	510.879	564	1295	506	0.000749714	0.00113753	0.695288	-0.00916427	0.996007	FALSE
HIP1R	379.301	393	784.224	771	789.153	801	1602.62	374	0.00130375	0.00170132	0.639644	-0.00710341	0.996007	FALSE
MFHAS1	384.87	499	762.809	871	801.413	850	1562.14	276	0.00148693	0.00178042	0.745894	-0.00579588	0.996007	FALSE
LLGL1	377.417	397	806.368	667	779.581	784	1655.52	278	0.00187559	0.00203172	0.895151	-0.00542967	0.996007	FALSE
PSD4	301.113	314	649.264	670	668.616	776	1449.29	786	0.00051649	0.000937085	0.546045	-0.00518071	0.996007	FALSE
NPR1	369.455	315	796.369	524	774.147	835	1621.75	294	0.00201648	0.00216443	0.917393	-0.00327778	0.996007	FALSE
KIAA0319L	219.029	238	495.549	554	559.441	542	1267.83	413	0.000869848	0.00100021	0.916247	-0.00316378	0.996007	FALSE
NLRC3	379.608	386	730.972	783	787.456	852	1548.09	610	0.000645512	0.000954932	0.635568	0.00189959	0.996007	FALSE
SPINK5	187.652	242	534.257	654	489.596	661	1340.62	756	0.00058947	0.00101126	0.627519	-0.000874913	0.996007	FALSE
ITGA6	260.724	257	581.034	561	606.403	704	1383.05	236	0.00165455	0.00193115	0.837956	0.000233064	0.996007	FALSE
MSANTD1	124.167	87	238.597	187	226.455	146	450.384	58	0.00134191	0.00160106	0.890755	-0.00185746	0.996175	FALSE
GPKOW	130.095	108	322.96	199	298.702	239	692.729	269	0.000625453	0.00199783	0.257826	0.010125	0.996304	FALSE
WDYHV1	52.6583	59	115.88	133	115.125	142	275.048	77	0.000734224	0.0015576	0.641802	-0.00691178	0.996317	FALSE
TTYH1	164.485	174	299.927	272	343.886	335	635.467	134	0.0016166	0.00206913	0.769953	-0.0278609	0.996497	FALSE
PSEN2	148.768	167	286.658	293	312.609	352	634.322	113	0.00209285	0.00252828	0.80757	-0.0212577	0.996497	FALSE
ETV6	122.966	143	297.548	238	274.607	237	648.944	40	0.00510359	0.00352746	0.563387	-0.0166486	0.996497	FALSE
TIMM44	178.202	153	345.773	311	344.46	339	695.33	151	0.00187847	0.00231801	0.795273	-0.0132992	0.996497	FALSE
TFAP2D	137.331	150	274.39	247	291.997	279	616.547	38	0.0042706	0.00322173	0.672684	-0.0137697	0.996497	FALSE
ZNF672	235.992	157	523.109	352	414.036	398	910.625	302	0.000594453	0.00107507	0.612208	-0.0116404	0.996497	FALSE
RINL	177.805	116	349.901	277	349.267	356	701.714	332	0.00044431	0.000723301	0.798107	0.0121226	0.996497	FALSE
TMPPE	130.547	141	275.738	261	293.393	369	623.19	183	0.00105136	0.00154881	0.735471	0.0119107	0.996497	FALSE
PDE7B	104.837	114	245.055	235	248.027	246	588.206	90	0.00213567	0.00235593	0.93042	-0.0123496	0.996497	FALSE
PCOLCE	168.016	147	325.882	296	336.729	253	673.152	129	0.00117036	0.00155414	0.799324	-0.00969582	0.996497	FALSE
SETD6	145.876	151	307.99	307	308.354	325	651.185	227	0.000949003	0.00126836	0.816506	-0.00927958	0.996497	FALSE
IFRD1	94.8188	110	244.156	244	232.357	287	584.224	147	0.00126138	0.00158914	0.857101	0.00935153	0.996497	FALSE
CLU	146.792	141	316.699	270	302.753	334	662.814	174	0.00120706	0.00185151	0.637458	-0.00837452	0.996497	FALSE
NASP	99.3565	106	213.071	220	239.608	252	542.606	154	0.00101915	0.00143239	0.814519	-0.00475127	0.996497	FALSE
GABRA6	99.946	129	232.902	293	239.729	340	576.177	130	0.00149074	0.00203083	0.742832	-0.0015153	0.996497	FALSE
SH2D7	94.4303	113	243.584	295	247.71	296	583.55	453	0.000306528	0.000493754	0.843787	-0.000832463	0.996497	FALSE
LAMC1	424.32	464	961.267	963	956.332	1115	2204.42	457	0.00134965	0.0015478	0.828768	0.0237811	0.996512	FALSE
TOP2B	286.365	327	746.209	633	759.785	853	1937.75	209	0.00272133	0.00208951	0.603208	0.0209003	0.996512	FALSE
ADAMTS12	364.537	423	865	967	871.309	1239	2085.41	1053	0.000714731	0.00133727	0.307773	-0.0179039	0.996512	FALSE
ADCY10	309.696	380	775.264	958	801.303	1052	1980.61	1061	0.000757723	0.00104057	0.725199	0.0167879	0.996512	FALSE
SPHKAP	389.935	435	850.186	1115	931.056	1264	2097.5	1525	0.000433893	0.000877524	0.363356	-0.0141902	0.996512	FALSE
PIK3C2A	286.962	365	756.543	878	781.367	821	1987.21	522	0.00106765	0.00112395	0.962198	0.0142319	0.996512	FALSE
LRP5	761.116	631	1397.69	1058	1399.37	1320	2718.09	326	0.00381273	0.00321532	0.54065	0.0109538	0.996512	FALSE
KIAA0586	290.838	349	737.1	971	773.914	487	1949.75	773	0.000323385	0.000413327	0.874792	-0.0130503	0.996512	FALSE
NRXN2	791.252	543	1503.91	837	1473.43	1114	2893.43	202	0.0038126	0.00264018	0.173421	0.011116	0.996512	FALSE
CDC42BPA	317.75	378	834.847	837	832.925	962	2103.84	313	0.00210754	0.00212606	0.991088	-0.0120846	0.996512	FALSE
TIAM2	457.391	528	977.681	1038	1033.84	1316	2251.41	760	0.00110294	0.00166277	0.377306	-0.00838455	0.996512	FALSE
ABCA9	314.079	376	746.499	919	813.239	643	1935.98	635	0.000534459	0.000850865	0.637534	0.00910179	0.996512	FALSE
SHPRH	296.928	399	831.148	869	799.211	959	2087.16	525	0.0014703	0.0015974	0.912269	0.00636098	0.996512	FALSE
EIF4G1	412.726	493	1038.47	870	955.932	913	2264.3	447	0.00172531	0.00181455	0.939337	0.00567329	0.996512	FALSE
LRRIQ1	263.462	377	706.751	1077	743.701	572	1921.09	1093	0.000272945	0.000327347	0.919547	0.00383218	0.996512	FALSE
KIF21B	528.604	477	1180.36	895	1127.18	1290	2446.04	248	0.00356564	0.00311296	0.706383	0.0025757	0.996512	FALSE
COL4A1	473.644	526	948.998	801	1024.26	1413	2245.56	335	0.00292196	0.00273576	0.886089	-0.00250118	0.996512	FALSE
SH3D19	143.355	179	371.05	446	385.009	469	952.82	569	0.000431534	0.000503096	0.946753	0.0116183	0.996513	FALSE
RINT1	160.242	199	372.584	449	399.809	414	947.692	259	0.00107726	0.0013764	0.816625	0.0100401	0.996513	FALSE
SP9	367.61	160	546.96	194	585.744	369	953.799	30	0.0134606	0.00527033	0.0129799	-0.0131522	0.996619	FALSE
SLC38A1	112.719	130	251.783	221	269.525	293	615.801	59	0.00388278	0.00326626	0.835655	-0.0143228	0.996619	FALSE
TRERF1	365.786	361	743.497	653	788.509	778	1660.65	377	0.0015599	0.00177911	0.84642	0.010495	0.996643	FALSE
PTPN14	335.447	371	758.677	713	741.541	854	1683.4	274	0.0027412	0.00254517	0.891106	0.00903391	0.996643	FALSE
AFF1	285.425	363	653.909	800	675.251	697	1558.07	585	0.000753855	0.00104875	0.700059	0.00743176	0.996643	FALSE
SPAG5	226.155	282	588.927	633	610.944	651	1452.85	844	0.00047106	0.000527297	0.951983	-0.00502155	0.996643	FALSE
VWA3A	277.527	271	612.664	710	667.346	767	1490.16	896	0.000438421	0.000755249	0.643407	0.00433754	0.996643	FALSE
HIPK1	265.44	319	600.588	586	662.788	648	1509.17	172	0.00309895	0.00238446	0.594329	0.00295594	0.996643	FALSE
MTMR3	262.448	302	648.217	639	654.758	660	1551.93	411	0.00139849	0.00146665	0.960174	0.00247652	0.996643	FALSE
NOS3	450.338	402	949.033	726	912.965	959	1894.21	240	0.00236008	0.00235696	0.999618	0.00198971	0.996643	FALSE
HR	347.419	383	782.774	768	774.895	794	1699.28	750	0.000568283	0.000844647	0.675516	-0.000994725	0.996643	FALSE
TMEM158	246.038	72	376.546	114	389.312	260	628.532	87	0.00164047	0.00218238	0.769953	-0.00625989	0.996773	FALSE
DOHH	177.167	114	313.061	204	305.605	296	561.884	139	0.000776834	0.00147569	0.537298	-0.0041876	0.996773	FALSE
TMUB2	73.4678	105	168.465	204	181.645	174	398.197	95	0.00115973	0.00137439	0.911988	-0.00423798	0.996773	FALSE
TEF	112.184	92	218.647	129	226.626	211	452.364	20	0.00576851	0.00386652	0.561511	-0.00335156	0.996773	FALSE
DNASE1L2	173.619	106	289.141	238	297.29	238	534.968	146	0.000733901	0.00119273	0.728478	-0.00164135	0.996773	FALSE
RAB4A	64.5344	62	133.125	112	133.788	114	297.828	77	0.00121476	0.00188262	0.776177	0.000382371	0.996819	FALSE
GM2A	48.518	65	108.121	129	115.453	169	253.299	138	0.000528322	0.00148079	0.525472	-0.0246344	0.996892	FALSE
IDNK	59.1764	56	114.428	115	121.756	137	255.506	152	0.000330008	0.000956118	0.65809	-0.0222473	0.996892	FALSE
ZNF428	50.0573	56	128.022	108	110.74	114	268.525	44	0.0011409	0.00203104	0.662413	-0.0193608	0.996892	FALSE
PMVK	61.2848	53	144.414	118	129.492	131	291.385	99	0.000777224	0.00116989	0.839324	0.0185389	0.996892	FALSE
SEC11C	50.5595	42	118.617	66	113.093	134	266.06	17	0.00415816	0.00424344	0.990072	-0.0190663	0.996892	FALSE
CD70	63.4891	55	151.313	121	138.939	128	300.366	88	0.000695951	0.00106645	0.839306	0.0157309	0.996892	FALSE
UBE2E1	49.7578	49	98.663	64	111.702	92	244.917	17	0.0109652	0.0051971	0.492154	-0.0145877	0.996892	FALSE
AP3S1	37.0564	34	88.1287	73	96.5856	81	229.385	22	0.0069291	0.00448907	0.733882	-0.0142871	0.996892	FALSE
CBLN1	82.3752	49	152.029	73	156.223	128	302.711	11	0.00953995	0.00410007	0.354179	0.0122924	0.996892	FALSE
PIFO	38.0676	41	90.5041	102	96.4263	132	231.775	138	0.000371674	0.00092888	0.75809	-0.0104792	0.996892	FALSE
VSTM4	69.6853	55	145.923	127	141.536	146	291.214	126	0.0004478	0.00101145	0.689099	-0.0091802	0.996892	FALSE
NME4	79.4831	79	175.03	152	150.744	159	328.063	113	0.000675007	0.00097347	0.843266	0.00726677	0.996892	FALSE
RWDD4	36.1428	44	92.4893	99	91.472	123	230.139	75	0.00083452	0.00188402	0.581305	-0.00743975	0.996892	FALSE
NCS1	65.991	50	116.244	54	133.704	134	258.635	21	0.0242889	0.00958355	0.303194	-0.00779303	0.996892	FALSE
PIGH	53.7328	37	121.838	95	117.408	133	266.407	76	0.000659889	0.00119285	0.798401	-0.00687543	0.996892	FALSE
MZB1	46.7269	45	111.845	112	113.477	128	254.055	120	0.000555512	0.00100222	0.805249	0.00663495	0.996892	FALSE
GGCT	45.4364	47	95.1818	105	100.206	101	233.971	107	0.000502337	0.00108597	0.761654	-0.00476195	0.996892	FALSE
RNF183	52.7279	60	133.26	127	122.582	150	280.862	113	0.000477032	0.00110629	0.673448	-0.0018395	0.996892	FALSE
COMMD1	50.088	53	108.702	117	113.81	133	248.646	98	0.000662306	0.00114904	0.803962	0.00150031	0.996892	FALSE
TMEM160	122.523	64	209.158	107	202.385	183	367.074	61	0.00105012	0.00161837	0.749211	0.00104452	0.996892	FALSE
PTGDS	71.4912	59	128.836	121	144.321	151	272.971	107	0.000626362	0.00129825	0.68854	-0.000198807	0.996892	FALSE
ERGIC3	113.061	125	236.94	199	250.311	250	538.835	40	0.0056956	0.0032103	0.353153	0.023451	0.996989	FALSE
CHMP1A	75.7467	87	140.19	117	149.312	164	290.819	40	0.0105249	0.0032935	0.0656115	0.11351	0.997229	FALSE
CHP2	60.6457	57	147.177	168	129.085	163	300.659	81	0.00108093	0.000487114	0.682998	0.112258	0.997229	FALSE
ARL11	67.5667	50	124.71	140	140.452	160	272.287	133	0.000603205	0.000416623	0.90243	0.106899	0.997229	FALSE
GUCA1B	55.5067	62	126.477	123	123.912	139	280.714	33	0.0032878	0.00184107	0.566041	0.108854	0.997229	FALSE
CDKN1B	88.6199	93	157.198	178	158.784	107	311.884	63	0.00112939	0.00047379	0.614978	0.099859	0.997229	FALSE
GINS1	43.1858	47	112.737	118	105.337	134	258.839	60	0.000779945	0.000182919	0.684567	0.10495	0.997229	FALSE
SPRYD7	44.7694	32	101.469	89	105.763	110	252.355	14	0.00603537	0.00138702	0.167369	0.105094	0.997229	FALSE
DUSP13	62.2906	56	147.899	139	135.732	153	303.366	107	0.000553197	0.000336724	0.868142	0.0947219	0.997229	FALSE
SRI	57.1326	46	114.623	132	121.525	128	268.498	54	0.00146889	0.000837715	0.761697	0.0969595	0.997229	FALSE
COMMD2	52.2139	58	106.391	113	119.633	142	249.448	70	0.000902006	0.000485324	0.826651	0.0864535	0.997229	FALSE
FCF1	35.7401	48	101.949	111	95.6048	115	251.38	61	0.00126696	0.000755196	0.821817	0.086426	0.997229	FALSE
TIMM22	66.495	56	133.017	142	134.474	162	284.951	77	0.000778398	0.00062229	0.938386	0.0824312	0.997229	FALSE
NPVF	35.4592	43	85.8533	136	94.0497	140	225.439	249	0.000131811	1.60493e-05	0.852768	0.0782693	0.997229	FALSE
C1orf159	96.3462	80	181.449	150	173.86	135	342.808	114	0.00054443	0.000412659	0.918716	0.0668655	0.997229	FALSE
SPC24	69.6007	45	138.005	112	141.134	141	287.301	123	0.000599252	0.000590362	0.997733	0.069697	0.997229	FALSE
PXMP2	80.2989	57	148.29	150	154.5	157	295.434	176	0.000298275	0.000200116	0.91641	0.0660827	0.997229	FALSE
RAB31	43.6343	41	115.956	96	105.857	140	267.694	29	0.00410329	0.00210088	0.514931	0.0722985	0.997229	FALSE
DNAJC5B	59.0897	50	110.015	124	123.929	143	259.619	112	0.00046008	0.000365468	0.955097	0.0695767	0.997229	FALSE
CD164	70.7103	59	133.681	120	141.152	114	284.78	124	0.000486219	0.000333825	0.916842	0.0608877	0.997229	FALSE
RBPMS	54.8897	53	121.434	85	121.54	84	270.271	20	0.0101193	0.0029102	0.169183	0.0618511	0.997229	FALSE
GUK1	86.2689	65	157.407	134	164.25	152	313.513	52	0.00088125	0.000930018	0.981381	0.0569487	0.997229	FALSE
ZNF581	58.8965	61	152.93	129	129.412	142	311.714	41	0.00151508	0.00140792	0.969476	0.0545076	0.997229	FALSE
C4orf33	35.8705	39	83.0598	113	92.0521	108	224.876	146	0.000339753	0.00128783	0.578054	-0.0563999	0.997229	FALSE
IL17C	80.7199	86	166.938	176	161.688	176	324.74	139	0.000555332	0.000532941	0.987863	0.0487871	0.997229	FALSE
PLA2G12B	45.9095	43	115.268	107	111.433	144	264.118	57	0.0015041	0.0014087	0.976274	0.0549744	0.997229	FALSE
C7orf50	61.8702	75	124.762	142	134.102	153	265.386	142	0.000332097	0.000965562	0.578441	-0.0464237	0.997229	FALSE
AICDA	59.2823	69	165.258	109	125.464	164	320.045	21	0.00303489	0.00228276	0.805284	0.0495816	0.997229	FALSE
MBD3L1	38.4446	47	96.825	123	99.0184	134	237.868	195	0.000278725	0.00126032	0.487243	-0.0492815	0.997229	FALSE
MRPS11	68.6712	62	137.417	140	137.743	130	288.432	134	0.000465708	0.000434722	0.984125	0.0467343	0.997229	FALSE
IL18BP	48.1038	59	112.452	142	118.867	137	260.635	176	0.000284995	0.000170007	0.900479	0.0452681	0.997229	FALSE
SHISA4	58.7115	58	127.153	111	129.362	135	281.878	67	0.000841813	0.000700501	0.943155	0.0446323	0.997229	FALSE
TNFSF18	30.7126	44	81.046	130	89.2098	122	222.938	174	0.000403463	0.000405053	1	0.0451949	0.997229	FALSE
COMMD9	48.1864	63	109.99	112	118.681	174	253.161	113	0.000552261	0.00175982	0.446213	-0.0417936	0.997229	FALSE
C1orf50	54.4182	53	114.801	108	137.722	147	298.079	184	0.000488039	0.000620272	0.942592	0.0413137	0.997229	FALSE
C1orf50	65.394	55	121.672	135	136.282	141	272.447	126	0.000488039	0.000620272	0.942592	0.0413137	0.997229	FALSE
TMEM9B	51.6015	54	124.771	100	119.237	115	277.399	29	0.00222941	0.00308439	0.788081	-0.0420355	0.997229	FALSE
ARMC7	82.1021	72	159.056	153	161.95	157	311.94	84	0.000816992	0.000897379	0.970174	0.0385169	0.997229	FALSE
RCAN2	49.3693	52	117.096	94	114.753	141	267.405	23	0.00342565	0.00398441	0.898169	-0.0407216	0.997229	FALSE
NME6	41.4906	47	115.93	114	105.407	119	263.465	69	0.000797725	0.000925166	0.956006	0.0386322	0.997229	FALSE
CD69	36.1547	37	91.7901	125	94.2152	110	239.428	146	0.000329175	0.000371105	0.980806	0.034189	0.997229	FALSE
CHMP1B	81.785	56	149.438	127	153.369	154	305.582	48	0.00206045	0.00202343	0.992134	0.0324773	0.997229	FALSE
C11orf88	56.5587	62	112.36	133	119.195	115	253.294	177	0.000246419	0.000697164	0.717035	-0.029996	0.997229	FALSE
PGLYRP1	64.1558	49	149.405	124	134.471	130	306.999	153	0.000313955	0.00048282	0.900568	0.0295734	0.997229	FALSE
C9orf40	111.364	45	199.444	106	186.203	107	361.039	169	0.000352085	0.000758452	0.766281	-0.0289709	0.997229	FALSE
MAP6D1	129.976	51	214.351	112	212.467	169	378.425	133	0.000594315	0.00141381	0.572555	-0.0281204	0.997229	FALSE
TEX33	51.1108	57	110.173	143	116.78	144	254.315	188	0.000283319	0.00104553	0.545423	-0.0270772	0.997229	FALSE
FAM168B	64.2726	68	121.421	97	133.734	127	279.635	34	0.00404925	0.00275925	0.695288	0.0268344	0.997229	FALSE
NRSN1	47.8063	49	100.27	113	112.279	157	245.382	77	0.000626477	0.00100669	0.851033	0.0233237	0.997229	FALSE
DNAJC12	40.0504	45	97.4314	117	99.8374	135	238.453	156	0.000363092	0.00093959	0.7194	-0.022939	0.997229	FALSE
SIT1	58.7031	60	128.302	111	131.592	134	278.229	120	0.000682861	0.000855443	0.928221	0.0211518	0.997229	FALSE
C11orf87	89.8205	70	159.957	140	165.239	128	315.69	100	0.000728505	0.000836233	0.955858	0.020045	0.997229	FALSE
CRYBA2	79.7553	59	162.803	138	152.433	158	319.082	82	0.00111323	0.00143216	0.88002	0.0196184	0.997229	FALSE
TM4SF5	79.643	68	150.117	123	152.949	166	308.064	108	0.000668791	0.00143849	0.6445	-0.0176089	0.997229	FALSE
LIN7C	41.3359	53	107.079	91	101.485	132	253.999	41	0.00738848	0.00342688	0.443769	0.0173128	0.997229	FALSE
DIRAS2	69.1996	62	143.12	83	139.532	152	298.995	15	0.0158763	0.00638195	0.222219	0.0162855	0.997229	FALSE
TCTE3	45.0919	48	101.856	121	106.694	118	247.195	140	0.000333809	0.000700164	0.816842	0.0136812	0.997229	FALSE
ITPA	70.1006	67	134.204	135	141.097	140	280.526	69	0.00103821	0.00136675	0.875792	0.0110023	0.997229	FALSE
PDGFA	82.3431	77	164.424	109	156.659	87	320.515	40	0.00243408	0.00245991	0.994343	-0.0104346	0.997229	FALSE
CRYBA4	69.8309	64	139.212	121	137.851	141	291.357	41	0.00170803	0.00213199	0.863251	0.0100936	0.997229	FALSE
NKAIN3	48.4047	41	105.856	96	111.429	124	258.391	63	0.00138053	0.00203864	0.812101	0.00974807	0.997229	FALSE
YKT6	53.619	55	114.365	95	122.867	115	262.732	50	0.00185625	0.00243824	0.846576	-0.00806856	0.997229	FALSE
TMEM17	42.8663	67	112.327	116	106.06	115	259.263	92	0.000375638	0.000708358	0.834492	-0.00767468	0.997229	FALSE
RD3	74.1156	64	170.839	134	147.207	175	326.313	120	0.000619483	0.00118814	0.728478	0.00744838	0.997229	FALSE
TAGLN3	60.1609	55	121.042	90	125.8	134	274.039	15	0.00736175	0.00462834	0.616242	-0.00621649	0.997229	FALSE
CYBA	99.9067	92	177.188	153	180.062	164	335.033	76	0.000843762	0.00125382	0.787152	-0.0048622	0.997229	FALSE
SDC4	67.5082	57	124.435	128	141.717	123	274.661	104	0.000511142	0.000978685	0.784746	0.00475653	0.997229	FALSE
RPP25	131.474	63	225.13	132	214.097	144	391.671	89	0.000725322	0.00124256	0.754428	0.00408092	0.997229	FALSE
LCN2	54.6664	51	104.06	138	124.565	146	246.87	157	0.000356861	0.000810715	0.75429	-0.0030657	0.997229	FALSE
CRADD	51.4358	71	122.547	129	123.64	142	269.395	84	0.000757761	0.00125635	0.778366	-0.00156989	0.997229	FALSE
IGFBP3	68.387	56	150.912	120	136.806	144	304.347	77	0.00125977	0.00196868	0.728478	-0.00122011	0.997229	FALSE
LYG1	39.3987	40	97.3499	105	101.895	127	243.853	140	0.000361169	0.000883973	0.759626	0.00120298	0.997229	FALSE
TEX261	59.5153	55	117.337	88	128.411	97	263.591	32	0.00438137	0.00320124	0.80291	0.00074377	0.997229	FALSE
MRPL12	79.9995	77	147.076	133	156.065	160	300.734	117	0.000618372	0.001093	0.75513	0.000519065	0.997229	FALSE
CCT6B	97.8235	124	259.089	327	256.136	272	656.726	344	0.000375044	0.000605974	0.837325	-0.0151675	0.997258	FALSE
RARRES1	102.182	77	211.635	177	203.343	190	435.757	227	0.00036175	0.000541747	0.874792	0.0197863	0.997282	FALSE
DAZL	49.7058	72	135.474	162	136.219	164	356.911	149	0.000524065	0.000760667	0.894446	0.0214255	0.997282	FALSE
ORAI3	101.905	92	214.562	190	213.673	182	448.175	116	0.00103336	0.00115485	0.951284	0.0196681	0.997282	FALSE
CDK2	63.9489	75	167.544	92	163.86	143	389.407	12	0.0244382	0.00516224	0.0625695	0.021598	0.997282	FALSE
STX4	101.348	85	222.597	158	208.825	186	451.812	49	0.00238482	0.00212455	0.921679	0.0188895	0.997282	FALSE
EAF1	64.1367	71	155.141	158	151.273	159	361.976	82	0.00138712	0.00179169	0.859598	0.00609046	0.997376	FALSE
GLIPR1	52.3315	77	143.229	162	133.557	161	346.654	171	0.000387965	0.000682748	0.835782	0.00449834	0.997376	FALSE
CTRL	83.7867	85	167.436	187	178.337	157	370.754	181	0.000397076	0.000536772	0.913444	0.00391628	0.997376	FALSE
DRGX	82.3044	85	174.714	162	173.906	199	374.315	86	0.00131909	0.00184463	0.780828	0.00342667	0.997376	FALSE
F7	186.2	147	367.304	330	362.379	314	735.272	209	0.000752312	0.0012049	0.693759	0.01082	0.997433	FALSE
COQ6	132.373	116	287.091	288	294.078	297	651.197	257	0.000554221	0.000772628	0.866166	0.010972	0.997433	FALSE
SLC17A1	86.8706	102	227.783	272	231.264	239	583.31	265	0.000438978	0.000504342	0.965925	0.00857454	0.997433	FALSE
LMO1	46.2541	48	104.78	104	100.727	96	226.517	18	0.00286751	0.0031018	0.956747	-0.0059789	0.997498	FALSE
OR8B4	59.0236	79	138.349	187	160.204	223	370.713	422	0.000107456	0.000279171	0.81925	-0.00422117	0.997543	FALSE
NACC2	330.846	245	559.621	270	575.61	465	1045.79	130	0.00228093	0.00440994	0.0298704	-0.234034	0.997559	FALSE
PWWP2B	337.394	256	588.313	389	578.111	500	1072.58	316	0.000671346	0.00263329	0.00156073	-0.201301	0.997559	FALSE
BEGAIN	310.879	225	546.431	314	552.387	458	1026.79	229	0.00170245	0.00411419	0.0108504	-0.21781	0.997559	FALSE
IL4I1	301.707	210	526.863	352	535.937	410	1000.46	317	0.000781124	0.00295896	0.00599093	-0.204573	0.997559	FALSE
ZBTB46	307.382	274	514.708	334	538.737	504	993.232	168	0.00224756	0.00401439	0.102423	-0.178736	0.997559	FALSE
CPNE5	235.745	189	446.642	275	456.352	445	919.203	38	0.0093605	0.00336599	0.00126584	0.163634	0.997559	FALSE
ARID3A	241.508	232	465.612	354	466.81	476	940.07	198	0.00110886	0.00286141	0.0309492	-0.147856	0.997559	FALSE
CHRM3	171.682	176	347.734	267	376.12	451	791.656	159	0.00166638	0.00381663	0.0758078	-0.159626	0.997559	FALSE
BBS1	176.609	176	384.953	385	397.869	465	837.771	244	0.000895384	0.000402013	0.563529	0.141825	0.997559	FALSE
LINGO4	132.187	161	320.706	343	349.218	510	759.246	209	0.00125759	0.000631723	0.541025	0.137415	0.997559	FALSE
TRIM29	200.68	196	410.713	404	415.099	501	867.329	207	0.00171106	0.00110457	0.597283	0.132031	0.997559	FALSE
C8B	126.039	166	308.537	415	313.002	415	756.819	413	0.000539952	0.000241337	0.684535	0.133548	0.997559	FALSE
GPR162	188.261	232	438.627	364	405.383	426	900.715	147	0.00147998	0.00273408	0.207828	-0.121595	0.997559	FALSE
IRF2BP2	344.523	282	550.369	378	584.329	410	1026.99	152	0.00233501	0.00274062	0.767004	-0.108367	0.997559	FALSE
KLHL2	124.638	134	310.577	179	310.007	457	770.945	112	0.00239004	0.00456259	0.237264	-0.145794	0.997559	FALSE
NPAS1	292.977	203	524.732	339	531.707	489	996.257	228	0.0011492	0.00248009	0.133335	-0.11261	0.997559	FALSE
CLHC1	93.2263	117	252.866	408	261.669	315	683.791	428	0.000499312	0.000146081	0.587927	0.126552	0.997559	FALSE
SLC13A2	194.435	196	371.82	367	419.86	446	822.225	396	0.000667382	0.00197618	0.113047	-0.115413	0.997559	FALSE
SLC6A20	226.05	217	393.054	370	449.013	414	850.185	261	0.00106758	0.00246439	0.114906	-0.112112	0.997559	FALSE
ASB14	117.571	142	290.742	362	303.766	357	730.907	237	0.0010537	0.000570914	0.637797	0.11774	0.997559	FALSE
CCDC148	87.6719	151	256.864	371	251.526	352	675.635	491	0.000314326	0.00137279	0.202184	-0.116828	0.997559	FALSE
CAMKK2	198.003	192	437.451	320	416.222	447	900.894	214	0.00115227	0.00266403	0.134707	-0.110948	0.997559	FALSE
TCTN1	168.688	145	317.7	344	372.332	364	759.034	407	0.000485509	0.00137868	0.340778	-0.10839	0.997559	FALSE
PAK4	243.872	232	495.515	433	477.249	399	970.395	126	0.0014307	0.00118523	0.838851	0.0937121	0.997559	FALSE
DYRK3	110.199	148	322.581	379	295.01	405	768.423	242	0.000877346	0.000507084	0.736666	0.106654	0.997559	FALSE
CDK5RAP1	116.648	146	327.67	341	304.791	424	774.978	342	0.00066334	0.000437159	0.835817	0.103022	0.997559	FALSE
FARSB	117.814	128	304.277	299	301.905	413	752.852	211	0.00111825	0.000760594	0.803117	0.106037	0.997559	FALSE
KRT5	174.833	206	393.444	407	388.869	508	854.011	151	0.00164272	0.00144099	0.88404	0.0901382	0.997559	FALSE
ZNF284	101.507	124	274.215	380	272.604	245	720.362	261	0.000413836	0.000226012	0.824448	0.104507	0.997559	FALSE
C7orf31	119.247	131	299.83	389	296.554	368	740.194	502	0.000392493	0.000187169	0.773755	0.098831	0.997559	FALSE
ANKRD13A	145.067	125	335.713	318	335.583	353	781.321	128	0.00182737	0.00104032	0.568619	0.0982093	0.997559	FALSE
SLC17A8	123.777	139	293.094	342	301.709	428	740.502	204	0.00105946	0.000860737	0.890326	0.0900039	0.997559	FALSE
DENND6B	214.932	203	434.917	338	439.768	400	885.751	169	0.00129546	0.00217073	0.391377	-0.0803331	0.997559	FALSE
PRR14	159.502	179	419.467	366	368.273	281	873.667	271	0.00074066	0.000314401	0.583369	0.0848056	0.997559	FALSE
TTLL2	149.261	173	328.855	379	341.015	294	774.973	298	0.000365005	0.0014187	0.144407	-0.081202	0.997559	FALSE
FPGS	216.138	185	454.406	317	444.464	432	911.382	256	0.000936494	0.00200667	0.248741	-0.0771189	0.997559	FALSE
CCIN	141.925	170	370.102	327	345.615	430	825.604	170	0.00123631	0.00101216	0.874792	0.0787604	0.997559	FALSE
PDE9A	177.612	169	390.488	363	378.727	387	851.592	216	0.0012383	0.00253303	0.217058	-0.076789	0.997559	FALSE
PGBD2	122.782	173	326.19	407	312.613	444	776.804	225	0.00142621	0.00121759	0.889135	0.0770852	0.997559	FALSE
KLHL3	168.928	164	380.623	254	371.742	390	840.654	72	0.00527157	0.00271979	0.148493	0.0812495	0.997559	FALSE
ACSM3	109.793	126	278.257	367	287.709	285	712.237	244	0.000840572	0.000513392	0.782048	0.0808371	0.997559	FALSE
DLL3	345.553	207	621.635	418	580.571	533	1116.22	400	0.000717314	0.000688356	0.980012	0.0672931	0.997559	FALSE
MARS2	206.42	186	424.611	362	423.286	442	884.463	252	0.000799137	0.00166963	0.39485	-0.0710457	0.997559	FALSE
LRRTM4	123.308	160	306.37	317	312.147	325	744.612	103	0.00228558	0.00289326	0.755054	-0.0724658	0.997559	FALSE
EBF1	205.907	174	421.744	236	413.205	320	893.167	21	0.0144899	0.00442411	0.00278673	0.0708664	0.997559	FALSE
GRK5	177.594	176	374.71	300	381.725	398	821.954	126	0.00263023	0.00358912	0.573613	-0.0689979	0.997559	FALSE
TSKS	214.651	198	425.611	403	437.622	407	875.978	355	0.000656996	0.00144613	0.360806	-0.0639764	0.997559	FALSE
RNF180	99.8558	130	272.145	349	275.551	289	708.235	352	0.000548479	0.000290795	0.781699	0.069223	0.997559	FALSE
CSRNP1	140.936	164	375.413	392	347.323	434	831.776	329	0.000729505	0.000734631	0.997901	0.062134	0.997559	FALSE
C14orf39	95.0356	132	242.857	360	255.884	257	662.082	477	0.0003255	0.000814068	0.596372	-0.0658826	0.997559	FALSE
BEST1	176.493	160	371.25	357	383.898	418	814.453	238	0.00116833	0.00113402	0.98411	0.0631076	0.997559	FALSE
ASB15	126.403	152	286.216	358	315.005	437	730.106	270	0.00088184	0.000944993	0.970174	0.0625136	0.997559	FALSE
HPSE2	144.682	175	355.701	352	352.817	304	799.999	119	0.00208072	0.00137937	0.614233	0.0603055	0.997559	FALSE
GRN	185.844	203	400.482	400	393.948	392	878.571	343	0.000719496	0.00155516	0.353609	-0.0569599	0.997559	FALSE
SYT3	223.723	187	437.231	294	452.551	425	896.884	85	0.00328259	0.00350559	0.924658	-0.0568823	0.997559	FALSE
TAF5L	177.001	187	378.081	276	384.831	277	829.77	62	0.00367527	0.00348517	0.94409	-0.0552214	0.997559	FALSE
ZNF496	188.539	199	431.26	355	396.629	441	882.687	313	0.000972125	0.00193905	0.360683	-0.0539461	0.997559	FALSE
LMNB1	176.784	159	399.173	304	371.669	437	844.624	156	0.00334947	0.00226609	0.519159	0.0522627	0.997559	FALSE
GBP5	117.716	153	272.197	365	301.237	323	696.511	419	0.000281038	0.000730466	0.586391	-0.050876	0.997559	FALSE
PROX2	122.563	141	291.397	336	314.616	356	723.7	578	0.000327359	0.000696769	0.671744	-0.0491966	0.997559	FALSE
GATAD2B	117.784	161	343.891	236	310.872	311	794.771	38	0.0100706	0.0046647	0.121974	-0.0499115	0.997559	FALSE
SLU7	91.214	114	263.564	235	257.462	380	692.612	144	0.00375555	0.00396098	0.952673	-0.0467883	0.997559	FALSE
FAM117B	239.782	153	476.863	284	450.034	343	949.461	124	0.00213325	0.00229381	0.93779	-0.0411533	0.997559	FALSE
CLEC4F	121.874	142	279.28	396	304.468	213	707.769	459	0.000201284	0.000480591	0.694471	-0.0410824	0.997559	FALSE
APPBP2	111.243	138	285.729	202	292.276	286	717.28	38	0.00638552	0.00309328	0.180442	0.0415466	0.997559	FALSE
PTH1R	213.877	188	439.785	328	436.329	335	906.406	132	0.00147867	0.00151052	0.986472	0.0334099	0.997559	FALSE
CANX	110.651	138	274.616	287	286.098	315	714.498	165	0.00125513	0.00198567	0.638553	-0.0346992	0.997559	FALSE
TM9SF3	124.123	131	305.96	189	297.854	275	759.851	53	0.00685803	0.00433666	0.429649	-0.0350294	0.997559	FALSE
MPP3	179.36	166	373.772	322	386.921	351	820.472	161	0.00158279	0.00228375	0.611561	-0.0307143	0.997559	FALSE
EIF2A	107.623	123	255.553	296	285.282	287	680.737	229	0.000756045	0.00078668	0.985816	0.03085	0.997559	FALSE
ZWILCH	99.7005	146	270.161	361	273.912	377	700.792	343	0.000605668	0.000928078	0.789884	0.0290493	0.997559	FALSE
TAF1B	110.546	128	271.489	326	280.811	319	698.061	279	0.000797409	0.00103546	0.86761	0.029481	0.997559	FALSE
ZNF599	114.49	128	294.183	382	293.09	389	738.882	450	0.000475736	0.000625746	0.893162	0.0274895	0.997559	FALSE
CSRNP3	140.234	154	320.854	297	326.609	401	765.247	117	0.0027581	0.00234268	0.843415	0.0265061	0.997559	FALSE
PGBD4	140.446	134	338.172	300	325.358	265	783.133	238	0.000954928	0.00168224	0.59646	-0.0265304	0.997559	FALSE
PLBD2	212.246	169	415.043	355	437.254	476	869.156	321	0.000749846	0.00113061	0.71677	0.022951	0.997559	FALSE
PES1	176.126	181	399.73	347	384.348	438	849.44	247	0.000984965	0.00146989	0.685227	0.0220897	0.997559	FALSE
TCF7L1	251.084	209	425.098	338	473.339	424	885.852	137	0.00245162	0.00241349	0.984799	-0.020278	0.997559	FALSE
SCMH1	132.663	159	352.926	284	332.574	278	807.65	162	0.00131089	0.00162381	0.850543	-0.0223173	0.997559	FALSE
IKZF4	145.873	159	395.068	272	347.628	255	858.047	66	0.00330414	0.00250658	0.690933	-0.0209815	0.997559	FALSE
MAPK4	285.206	215	507.948	363	517.988	516	981.57	165	0.00172762	0.00228874	0.659825	-0.0165046	0.997559	FALSE
TCERG1L	231.316	166	455.225	357	446.934	441	908.657	361	0.000620745	0.00111668	0.584704	-0.0145813	0.997559	FALSE
CD96	111.032	160	266.135	385	287.139	289	702.846	479	0.000320603	0.000464033	0.880625	0.0127364	0.997559	FALSE
NME8	115.219	158	266.704	387	285.698	338	695.56	525	0.000371436	0.000811916	0.637458	-0.0120007	0.997559	FALSE
GAD2	168.967	163	347.076	310	354.826	431	795.041	117	0.00190971	0.00239724	0.776177	-0.0114571	0.997559	FALSE
CDKL3	96.0813	99	256.009	306	262.066	252	687.112	312	0.000526729	0.000828356	0.822411	-0.012041	0.997559	FALSE
BRAP	158.629	158	355.649	300	348.752	302	811.894	91	0.00345507	0.00262167	0.691433	-0.0111311	0.997559	FALSE
ZNF614	101.054	129	285.78	350	271.358	305	735.484	341	0.000471488	0.000913995	0.702626	-0.0102474	0.997559	FALSE
EGR4	329.607	218	583.592	404	562.983	411	1070.65	316	0.000900566	0.00105348	0.893118	-0.00421189	0.997559	FALSE
GBP2	119.683	144	286.206	367	305.868	312	718.209	376	0.000411369	0.000663389	0.81517	0.00362634	0.997559	FALSE
PXN	232.99	205	436.911	347	451.973	399	903.538	156	0.00196163	0.00217936	0.893988	0.00288283	0.997559	FALSE
DNAAF3	244.38	187	496.909	407	470.934	440	960.795	365	0.000346699	0.000624205	0.709175	0.0024174	0.997559	FALSE
STXBP3	108.277	114	282.977	265	280.477	328	724.237	144	0.00166989	0.00191139	0.907217	0.0017537	0.997559	FALSE
MFSD6L	177.193	175	352.696	417	394.115	430	790.798	514	0.000316382	0.000457268	0.863189	0.000739333	0.997559	FALSE
TSPYL4	122.808	118	283.961	262	263.717	280	603.97	260	0.000671105	0.00101567	0.80666	0.00531333	0.997634	FALSE
TGFB2	113.177	112	250.184	184	249.77	234	565.367	50	0.00690631	0.00397913	0.370774	0.00394411	0.997634	FALSE
DHX34	398.433	432	902.504	857	831.246	1017	1793.85	691	0.000709281	0.00127964	0.31919	-0.0124357	0.997759	FALSE
WDR66	261.69	278	583.103	716	623.496	719	1441.56	665	0.000637031	0.00108824	0.563606	-0.0140756	0.997759	FALSE
ENAM	194.862	280	519.774	739	527.054	739	1359.95	1039	0.000321762	0.000449187	0.85378	-0.00924611	0.997759	FALSE
ANKFY1	359.276	349	721.604	620	778.895	887	1618.22	253	0.00223707	0.00238362	0.919288	-0.00587288	0.997759	FALSE
ADCY6	360.257	329	882.246	666	795.348	795	1807.75	209	0.00239222	0.00226729	0.933068	-0.00512241	0.997759	FALSE
NPAP1	286.539	318	627.306	801	680.724	633	1512.65	1340	0.000118158	0.00012643	0.983678	-0.00282808	0.997759	FALSE
SREBF1	394.313	337	825.4	653	845.844	898	1711.71	492	0.000963435	0.00140727	0.563649	-0.00236602	0.997759	FALSE
MAN2A2	344.419	404	786.323	765	764.287	782	1672.7	309	0.00137596	0.00166955	0.75926	0.000758134	0.997759	FALSE
TMX2	76.637	103	184.994	194	177.748	194	410.627	87	0.000909331	0.00115598	0.89136	0.0164443	0.997809	FALSE
KRT222	53.8832	61	139.296	146	140.373	167	353.437	65	0.00133985	0.00178045	0.86258	0.00554108	0.997809	FALSE
ESRRG	111.113	133	254.743	165	255.89	246	590.713	25	0.0171052	0.00636405	0.0513572	-0.00617188	0.997812	FALSE
KLRG2	219.665	123	360.472	252	383	328	687.463	427	0.000306908	0.000668299	0.670036	-0.00700967	0.997992	FALSE
CCDC114	233.48	223	491.599	465	483.496	485	1005.84	589	0.00045133	0.00162397	0.0645169	-0.12801	0.998012	FALSE
ABCG8	209.292	241	420.79	588	452.772	495	931.498	343	0.000982784	0.000706942	0.766474	0.121518	0.998012	FALSE
RGS9	169.21	204	400.352	431	392.788	495	912.601	145	0.00297956	0.00182908	0.350219	0.122743	0.998012	FALSE
CAPN10	259.643	257	520.445	458	516.975	531	1041.95	371	0.000655021	0.0019353	0.0559993	-0.112988	0.998012	FALSE
GPSM1	335.301	256	590.378	503	608.856	554	1130.45	163	0.00273721	0.0018223	0.368278	0.108137	0.998012	FALSE
DYM	136.526	177	310.792	395	350.701	454	796.691	135	0.00201989	0.00106153	0.416749	0.126266	0.998012	FALSE
VPS53	178.949	190	399.722	370	402.472	516	903.058	101	0.00350637	0.00191161	0.227213	0.119558	0.998012	FALSE
CD22	179.9	202	376.457	425	403.844	438	878.702	505	0.00038456	0.00150169	0.11539	-0.116616	0.998012	FALSE
FOXP4	239.787	237	442.834	358	489.522	431	953.521	112	0.00176838	0.0029061	0.284795	-0.109768	0.998012	FALSE
SLC25A13	140.77	173	350.041	413	355.54	418	851.938	163	0.00144294	0.000698045	0.459908	0.116738	0.998012	FALSE
SORBS3	227.247	209	497.82	538	469.926	519	1021.51	444	0.000635308	0.00045366	0.830134	0.104904	0.998012	FALSE
GLS	186.015	156	390.078	234	404.957	351	903.194	99	0.00240917	0.0033776	0.565537	-0.114594	0.998012	FALSE
SH2B1	208.596	204	464.247	416	454.934	324	987.282	108	0.00307437	0.00142447	0.119777	0.0960938	0.998012	FALSE
SEMA7A	234.386	219	497.925	363	479.417	456	1021.76	243	0.00125551	0.00245926	0.20769	-0.0917108	0.998012	FALSE
ARHGEF37	177.833	166	388.382	442	424.95	520	886.74	522	0.000439631	0.000335754	0.900479	0.0911996	0.998012	FALSE
ZNF551	125.236	165	348.228	422	320.88	250	862.56	352	0.000447244	0.00130558	0.336821	-0.0931549	0.998012	FALSE
RBM14	273.106	239	543.715	394	523.684	243	1079.2	65	0.00623823	0.00206375	0.00560121	0.0856086	0.998012	FALSE
KIF2B	172.052	205	394.811	503	398.895	533	898.697	616	0.000415337	0.000357864	0.947948	0.082826	0.998012	FALSE
DUSP16	163.953	201	362.694	391	386.82	401	856.862	169	0.00146211	0.00250357	0.36474	-0.0829571	0.998012	FALSE
CCDC154	236.986	240	496.508	480	498.539	544	998.702	661	0.000318513	0.000927725	0.265993	-0.0706806	0.998012	FALSE
SLC5A11	187.672	194	395.133	416	425.384	475	910.986	329	0.000903678	0.00203301	0.224059	-0.0807579	0.998012	FALSE
ZMYM5	119.434	130	297.781	386	312.232	299	780.205	466	0.000397782	0.000133207	0.679492	0.0872786	0.998012	FALSE
NEXN	105.524	110	308.933	316	282.404	304	784.12	242	0.000987313	0.000593009	0.746854	0.0851729	0.998012	FALSE
HIF3A	213.142	209	465.644	462	464.409	519	983.866	362	0.00068071	0.000744867	0.955858	0.0718179	0.998012	FALSE
XPNPEP1	169.044	188	387.966	305	385.77	435	903.587	172	0.00230589	0.00333939	0.515274	-0.0801546	0.998012	FALSE
MPP5	124.631	163	352.316	345	322.676	337	860.658	127	0.0016961	0.0027206	0.482249	-0.0792944	0.998012	FALSE
PRAM1	268.359	243	491.524	492	516.837	411	1010.41	393	0.000563292	0.00125536	0.350769	-0.0678452	0.998012	FALSE
SLC5A2	291.884	255	558.419	534	556.519	569	1099.23	254	0.00109606	0.00109894	0.999669	0.0620273	0.998012	FALSE
FXR2	156.871	172	457.101	317	386.412	370	979.818	81	0.00303941	0.00164361	0.300399	0.0682473	0.998012	FALSE
ZNF526	188.164	196	481.694	455	423.624	502	1016.56	231	0.00121373	0.00110323	0.937364	0.0611132	0.998012	FALSE
STRA6	189.352	220	385.776	401	440.77	528	884.626	439	0.000570025	0.00141992	0.280303	-0.0579214	0.998012	FALSE
RHPN1	274.21	236	532.139	477	535.391	567	1055.16	380	0.000637975	0.000783686	0.876558	0.0523188	0.998012	FALSE
GIMAP8	152.072	189	356.364	420	367.251	459	843.977	585	0.000410495	0.00111337	0.391584	-0.0537482	0.998012	FALSE
PIGO	143.615	185	349.049	387	372.296	394	851.638	229	0.00114442	0.000898063	0.852768	0.0536913	0.998012	FALSE
OS9	170.582	173	426.524	404	395.358	391	930.636	252	0.0010216	0.00159234	0.606258	-0.0507429	0.998012	FALSE
ARMC8	125.277	130	334.042	259	337.2	245	837.912	48	0.00170987	0.00236176	0.728478	-0.0568195	0.998012	FALSE
MMP15	284.933	249	603.12	459	537.014	486	1148.31	204	0.00138237	0.00146207	0.95436	0.0443369	0.998012	FALSE
PRKCA	197.73	192	399.274	253	416.495	468	913.921	36	0.0101886	0.00685404	0.320057	-0.0532362	0.998012	FALSE
ZNF433	115.601	157	299.334	424	307.215	239	810.018	354	0.00044624	0.000421601	0.982713	0.0494735	0.998012	FALSE
SCNN1A	197.733	208	438.886	465	439.132	500	952.875	333	0.000776148	0.00150549	0.391427	-0.0438767	0.998012	FALSE
HDAC10	242.002	260	453.391	464	504.362	522	969.189	406	0.000663548	0.00133325	0.39199	-0.0427528	0.998012	FALSE
ADAD2	255.631	324	490.177	612	517.185	526	1003.05	420	0.000563274	0.00107661	0.416749	-0.0368099	0.998012	FALSE
PRPF39	112.65	138	309.097	262	301.64	287	808.736	87	0.00319824	0.00193072	0.48878	0.048888	0.998012	FALSE
AACS	225.582	202	438.034	454	464.052	526	960.599	328	0.00104284	0.00198458	0.307581	-0.0406719	0.998012	FALSE
TSPEAR	259.086	262	478.878	520	514.798	509	994.326	273	0.000905576	0.00117903	0.778323	0.0372013	0.998012	FALSE
DDX51	306.847	307	557.19	538	570.532	538	1083.25	385	0.000702573	0.00124641	0.440671	-0.0353218	0.998012	FALSE
SLCO1A2	117.23	162	296.724	393	315.504	418	798.702	388	0.0007298	0.000815621	0.95436	0.0438463	0.998012	FALSE
ABCG1	244.672	213	469.811	357	493.624	558	993.072	82	0.00440917	0.00339159	0.570046	0.035558	0.998012	FALSE
GTPBP1	221.558	184	484.011	278	465.992	396	1016.35	72	0.00306461	0.00278472	0.893988	-0.0367979	0.998012	FALSE
LRRC45	238.571	218	502.31	444	497.346	502	1002.86	309	0.000891307	0.00101751	0.910263	0.0317161	0.998012	FALSE
VASN	278.372	273	554.727	473	561.518	570	1083.32	321	0.000860033	0.0010287	0.864447	0.0296654	0.998012	FALSE
IL17RE	228.242	161	514.015	353	477.847	441	1029.52	468	0.000506201	0.000856062	0.717035	-0.0342338	0.998012	FALSE
GPCPD1	124.782	171	322.98	306	324.352	422	823.81	112	0.00361733	0.00262684	0.614284	0.0349063	0.998012	FALSE
ACSBG2	151.242	184	336.315	405	365.469	401	837.135	425	0.000614666	0.00131271	0.477582	-0.0323357	0.998012	FALSE
RIPK1	161.64	163	350.401	361	375.912	432	859.998	362	0.000994892	0.00182386	0.44545	-0.0314141	0.998012	FALSE
FAM169A	117.48	146	301.96	333	315.257	341	789.819	307	0.000724446	0.000754005	0.985816	0.0303566	0.998012	FALSE
ALOX5	256.046	215	511	429	501.217	506	1042.4	164	0.00211761	0.00206842	0.979449	0.0259049	0.998012	FALSE
ATF6	138.721	174	324.036	393	349.654	429	816.364	316	0.00082475	0.000914086	0.953073	0.0275401	0.998012	FALSE
NDC1	127.353	179	321.858	360	338.077	403	821.142	331	0.000716582	0.000869961	0.908953	0.0261164	0.998012	FALSE
ANGEL1	156.252	186	372.002	387	386.28	451	876.419	326	0.00077935	0.00129805	0.637458	-0.0246427	0.998012	FALSE
CAPN13	154.902	193	395.464	448	372.117	420	900.064	626	0.00042169	0.000880869	0.582466	-0.0236013	0.998012	FALSE
ZNF251	139.032	148	366.559	380	341.611	285	873.323	315	0.000730982	0.00110135	0.760241	-0.0221488	0.998012	FALSE
PRKG1	151.517	169	346.543	258	360.781	406	850.731	35	0.00927263	0.0045812	0.10242	0.020275	0.998012	FALSE
FZD3	120.819	148	360.226	289	317.918	407	879.128	91	0.00294252	0.00281558	0.962991	-0.0201416	0.998012	FALSE
TCF4	162.554	176	371.46	216	379.819	329	885.968	25	0.0203172	0.00607361	0.00355588	0.0181248	0.998012	FALSE
ARMC9	172.169	200	379.097	403	397.539	439	872.157	231	0.00132537	0.0016692	0.800234	0.0149824	0.998012	FALSE
LCA5L	111.588	159	284.527	367	303.806	371	762.465	576	0.000423903	0.000894076	0.639006	-0.0150181	0.998012	FALSE
SIM2	342.666	217	555.758	425	608.897	494	1085.07	233	0.00120095	0.00150485	0.790774	0.0124507	0.998012	FALSE
WRNIP1	330.151	289	554.429	545	581.898	506	1093.51	193	0.00206242	0.00196326	0.944312	-0.00976068	0.998012	FALSE
BRSK2	280.708	277	562.401	318	536.758	483	1096.35	28	0.0179582	0.00640135	0.000668809	0.00972833	0.998012	FALSE
BEST3	145.531	185	340.662	399	358.302	467	840.325	315	0.000697866	0.00109452	0.72979	0.00976174	0.998012	FALSE
ANKLE1	245.939	211	522.183	452	502.36	506	1046.35	611	0.000299757	0.000402688	0.879783	0.00832511	0.998012	FALSE
MTA2	142.056	194	406.436	275	366.279	404	913.19	35	0.0107806	0.00474386	0.0428286	-0.00939877	0.998012	FALSE
TUBGCP4	135.919	169	349.516	280	358.346	410	834.833	67	0.00467451	0.00295179	0.416126	0.00808863	0.998012	FALSE
CCDC138	131.629	167	304.267	404	329.08	359	779.396	429	0.000468767	0.000858571	0.692037	-0.0055656	0.998012	FALSE
LEO1	139.372	153	348.442	289	337.308	393	844.818	158	0.00222876	0.00235198	0.958016	-0.00550146	0.998012	FALSE
ZNF233	107.092	123	279.367	392	302.779	222	777.222	413	0.000276331	0.000405861	0.887016	0.00310276	0.998012	FALSE
RPAP3	119.693	144	292.248	365	312.884	356	766.856	303	0.000757846	0.00115487	0.759085	0.00210694	0.998012	FALSE
ZNF333	146.938	162	351.463	401	362.54	269	855.46	297	0.000524986	0.000947664	0.675765	-0.000490278	0.998012	FALSE
PPP1R15A	152.232	188	380.507	491	371.02	416	884.936	802	0.000185038	0.000210162	0.967159	0.000262832	0.998012	FALSE
ZNF573	103.191	134	298.965	401	291.931	284	805.913	289	0.000493353	0.000747161	0.826651	9.59575e-05	0.998012	FALSE
MYF5	79.6465	81	162.813	179	169.015	179	361.808	119	0.000868448	0.00137639	0.776177	-0.00638737	0.998145	FALSE
STX6	49.2385	71	133.785	138	130.345	150	322.141	45	0.00198508	0.00235842	0.892244	-0.00643544	0.998145	FALSE
PON1	71.3575	79	157.648	194	184.585	212	418.552	227	0.000550689	0.000819297	0.866718	0.0124357	0.998158	FALSE
DCN	77.907	112	180.278	192	195.986	249	442.543	77	0.00365708	0.00303895	0.831379	0.00854582	0.998158	FALSE
GPR20	166.431	139	333.655	255	315.804	300	627.019	162	0.00081407	0.00133312	0.661957	0.00720168	0.998158	FALSE
HOXB2	201.369	123	324.431	293	344.281	254	605.665	282	0.000459475	0.000518568	0.963207	0.00552112	0.998158	FALSE
IGFLR1	141.21	142	253.744	283	279.668	225	526.292	236	0.00053099	0.000678059	0.902816	0.00436889	0.998158	FALSE
FIBP	121.372	119	266.61	204	254.983	251	543.684	53	0.00329932	0.00290108	0.881136	-0.00373108	0.998158	FALSE
SKAP1	72.6819	78	188.118	201	183.275	183	453.648	152	0.000815288	0.00114275	0.852464	0.00250291	0.998158	FALSE
PRR19	86.2035	107	222.571	240	212.113	188	493.794	270	0.000382582	0.000540959	0.891515	-0.00144264	0.998158	FALSE
CHMP7	122.31	137	293.381	230	282.56	298	630.05	97	0.00253699	0.00249322	0.986889	-0.00629929	0.998187	FALSE
VDAC1	81.9214	80	159.294	130	179.887	204	369.923	81	0.00656215	0.00472991	0.675962	-0.00439817	0.998217	FALSE
METTL6	51.1535	64	120.264	155	136.657	143	322.411	148	0.000602114	0.001046	0.807548	-0.00374133	0.998217	FALSE
TNFSF10	53.1289	68	130.955	165	135.436	178	336.794	132	0.00062714	0.0013032	0.690527	-0.00205401	0.998217	FALSE
PTPRB	476.508	560	1138.43	1255	1192.92	1632	2794.44	1084	0.00091517	0.00127596	0.574957	0.0116078	0.998312	FALSE
CCDC137	92.9291	95	221.054	220	194.344	168	439.541	226	0.000366182	0.000548145	0.872338	0.0149219	0.998369	FALSE
USP50	76.446	86	164.502	212	180.921	196	412.567	235	0.000343754	0.000480342	0.912734	0.00771509	0.998382	FALSE
NUDC	86.6377	86	210.372	176	195.879	205	459.459	92	0.00126506	0.00170529	0.822937	0.00720147	0.998382	FALSE
TDRKH	105.701	127	284.992	282	282.567	302	707.291	201	0.000989909	0.00140337	0.794305	-0.00605718	0.998455	FALSE
BOLA1	62.3262	50	121.253	113	117.673	98	230.293	79	0.00045197	0.000896246	0.788273	-0.00412359	0.998501	FALSE
TPRG1	55.1702	64	144.847	190	139.644	213	349.405	197	0.000431075	0.000718431	0.843787	0.0123785	0.998818	FALSE
M6PR	55.3556	65	142.801	155	146.577	183	348.903	68	0.00198964	0.00197893	0.99824	0.0120293	0.998818	FALSE
SLURP1	31.6558	34	70.5503	62	69.0684	68	152.675	66	0.000446695	0.00244279	0.253198	-0.0725088	0.998953	FALSE
TMEM218	36.2865	37	65.4002	54	80.8304	80	149.399	69	0.000681973	0.00282518	0.315521	-0.0726517	0.998953	FALSE
LBH	27.8016	30	67.049	58	61.3606	64	148.499	27	0.00116609	0.00343892	0.365874	-0.0715668	0.998953	FALSE
UCN2	32.9401	34	78.1012	70	75.3585	78	164.083	106	0.000231024	5.93162e-05	0.826651	0.0678628	0.998953	FALSE
GHRL	29.8865	31	62.4544	97	70.1526	77	146.737	96	0.00030679	5.33661e-05	0.755586	0.065667	0.998953	FALSE
PROK1	29.1941	31	72.8583	77	66.8293	91	156.296	91	0.000400119	0.00030929	0.956659	0.0655087	0.998953	FALSE
CHCHD5	31.7465	32	84.8509	85	68.8636	97	172.76	50	0.000635629	0.00063934	1	0.0644978	0.998953	FALSE
DAPL1	20.8141	31	50.6571	77	52.997	72	129.225	76	0.000318804	0.000138859	0.884911	0.0655736	0.998953	FALSE
HIGD1B	25.3549	34	64.8614	78	58.4131	67	145.001	84	0.000247417	8.8911e-05	0.863717	0.0596939	0.998953	FALSE
MED11	40.9583	43	88.8466	58	84.1584	84	178.545	18	0.00324951	0.00465785	0.786816	-0.0605553	0.998953	FALSE
NMD3	22.3818	31	54.3163	71	52.2713	63	128.488	37	0.000499819	0.000521598	0.993515	0.0598044	0.998953	FALSE
SEC61B	31.6799	31	72.8541	53	65.777	71	150.367	21	0.00359567	0.00193865	0.683747	0.0593411	0.998953	FALSE
CCL22	32.4059	39	74.2943	63	65.5067	66	146.62	65	0.000389749	0.00159604	0.493929	-0.0562209	0.998953	FALSE
NCMAP	31.1768	30	63.8207	68	68.3933	79	141.724	61	0.000379841	0.000296015	0.963362	0.056046	0.998953	FALSE
CARTPT	42.1495	33	79.557	68	86.5962	117	166.604	32	0.00112273	0.00312126	0.417741	-0.0535818	0.998953	FALSE
PCBD1	25.9006	31	58.4163	47	62.0965	70	136.189	12	0.00375789	0.00255111	0.810589	0.0522825	0.998953	FALSE
C6orf226	52.3016	43	90.6401	96	93.7725	87	169.454	132	0.000237187	0.000130994	0.909876	0.0443367	0.998953	FALSE
MRPL36	29.3757	37	73.2718	89	65.4264	72	152.291	87	0.000209519	0.000176546	0.978348	0.0445743	0.998953	FALSE
MIEN1	47.732	36	89.3493	72	91.3187	85	180.508	67	0.000546852	0.00152249	0.599549	-0.0417422	0.998953	FALSE
PRLH	28.0956	45	73.4041	82	61.7283	78	143.45	103	9.36208e-05	0.000516784	0.666101	-0.0411883	0.998953	FALSE
TXNDC8	24.2234	30	57.5044	92	58.7686	69	144.303	115	0.000247534	0.000359472	0.94409	0.0405383	0.998953	FALSE
DEXI	67.0047	41	92.1552	61	110.199	67	169.316	18	0.0057991	0.00233897	0.469097	0.0407789	0.998953	FALSE
KRTDAP	33.9923	30	55.1523	56	69.3291	65	126.061	43	0.000736106	0.00260608	0.432396	-0.0410776	0.998953	FALSE
TIMM10B	30.888	35	78.958	84	67.965	68	159.032	54	0.000629394	0.000592895	0.987083	0.0384586	0.998953	FALSE
COX6A1	46.663	45	89.2932	109	87.4873	82	178.795	92	0.000292713	0.000280632	0.993529	0.0360762	0.998953	FALSE
SDHAF1	77.4839	30	162.443	82	129.131	97	264.329	107	0.000417484	0.000731688	0.851731	0.0344404	0.998953	FALSE
FPR2	18.7334	30	48.7956	51	50.1939	66	114.183	78	0.000201971	0.00112536	0.590979	-0.0342205	0.998953	FALSE
CNFN	47.7893	34	92.3104	73	88.489	77	183.833	32	0.00175991	0.00151081	0.940151	0.0313364	0.998953	FALSE
PRM2	34.0378	42	92.1657	100	69.3345	69	175.299	113	0.000169257	0.00018441	0.988625	0.0277004	0.998953	FALSE
S100A1	30.7356	33	51.1268	61	64.587	62	120.443	17	0.00204279	0.00274423	0.849311	-0.0278261	0.998953	FALSE
BET1L	36.9251	38	81.8225	82	76.7098	88	169.501	44	0.000710401	0.00174851	0.601618	-0.0265716	0.998953	FALSE
CDKN2AIPNL	45.4139	37	90.3802	86	86.4273	70	181.37	38	0.0010311	0.00213234	0.652441	-0.0269235	0.998953	FALSE
PSCA	47.4097	35	78.0532	87	92.2729	73	163.766	71	0.000406917	0.000795771	0.818905	0.0260495	0.998953	FALSE
PTH2	54.1893	35	109.367	79	100.525	72	188.434	71	0.000484411	0.000506216	0.991597	0.0248993	0.998953	FALSE
PVALB	35.4763	31	60.6873	69	73.1523	63	143.117	27	0.00138097	0.00280314	0.617097	-0.023954	0.998953	FALSE
PI3	31.7073	35	74.7903	82	69.6944	61	163.363	114	0.00024013	0.000924621	0.661839	-0.0230814	0.998953	FALSE
OTOS	27.6245	32	49.7133	69	58.9755	69	116.391	67	0.000235678	0.000535066	0.837831	0.0233547	0.998953	FALSE
FXYD3	24.0326	32	45.8789	58	53.4616	63	111.118	47	0.000601389	0.0019725	0.537376	-0.0234098	0.998953	FALSE
C17orf67	25.0689	34	55.5245	67	57.9136	68	122.67	79	0.000228656	0.00056054	0.835782	0.0193479	0.998953	FALSE
PDE6G	23.913	31	48.1954	51	53.4672	61	112.981	6	0.00225181	0.00306732	0.850336	-0.0196179	0.998953	FALSE
C1orf122	59.4273	31	117.073	60	104.052	62	206.436	33	0.00069223	0.000767038	0.975203	0.0169863	0.998953	FALSE
TMEM213	36.9663	31	71.2533	72	75.9836	91	152.501	74	0.000347704	0.00125988	0.588878	-0.0166502	0.998953	FALSE
SMDT1	48.2016	49	91.0552	79	88.8691	80	177.531	63	0.000630139	0.00150246	0.666374	-0.01649	0.998953	FALSE
CXCL14	49.4579	31	98.2472	64	91.3989	71	185.366	25	0.00125539	0.00201876	0.795891	0.0151311	0.998953	FALSE
POLR2L	24.3315	37	51.4849	44	51.8159	75	102.369	15	0.00492587	0.00335207	0.806505	0.0149555	0.998953	FALSE
C22orf39	54.2083	37	113.986	83	91.9503	72	202.234	75	0.000496705	0.000597793	0.957311	0.0136188	0.998953	FALSE
TYROBP	42.5265	47	86.4886	80	86.8316	90	174.712	59	0.000701914	0.00119297	0.819266	0.0126469	0.998953	FALSE
VAMP3	28.0241	34	61.8082	67	59.21	66	136.99	31	0.000826315	0.0013998	0.838333	0.0129521	0.998953	FALSE
CCDC167	28.1905	33	65.4491	61	63.2801	69	136.877	57	0.000427804	0.00101385	0.788145	0.0119524	0.998953	FALSE
S100P	31.5404	31	57.77	71	64.7502	65	130.077	30	0.00124662	0.00186009	0.833896	0.0086216	0.998953	FALSE
RETN	41.5244	33	79.8028	67	81.4805	88	165.586	69	0.000566059	0.00124859	0.730977	-0.00819287	0.998953	FALSE
AHSP	24.2521	33	52.6964	68	59.1186	72	125.596	77	0.000270846	0.000873531	0.724999	-0.00660221	0.998953	FALSE
CRCT1	50.9397	39	91.5498	80	88.1422	92	171.514	101	0.00024236	0.00050332	0.837956	-0.00633147	0.998953	FALSE
TMEM256	42.9053	38	71.4324	75	86.51	83	153.186	46	0.000830977	0.00124814	0.856813	0.00609712	0.998953	FALSE
PATE2	22.6161	33	50.7594	80	57.4924	63	137.572	96	0.000395814	0.00107969	0.749961	0.00622222	0.998953	FALSE
NDUFA5	26.0098	31	51.5041	66	61.5681	76	134.383	54	0.000561258	0.00113561	0.813462	0.00567283	0.998953	FALSE
RPRM	67.048	41	112.008	72	113.3	78	202.061	18	0.00150445	0.00211659	0.835993	-0.00545268	0.998953	FALSE
MSRB1	54.3904	41	85.8258	87	96.5145	88	176.88	58	0.000624656	0.00120561	0.757303	-0.00514706	0.998953	FALSE
CCK	53.8428	38	105.583	75	99.3865	98	198.275	71	0.000648614	0.00135275	0.735337	0.00387359	0.998953	FALSE
WDR83OS	42.229	33	80.0929	65	79.9987	79	167.598	33	0.000899197	0.00180114	0.732343	0.00323815	0.998953	FALSE
TMEM141	43.764	30	74.8433	79	83.1087	71	158.43	83	0.000281542	0.000749388	0.771745	-0.00171803	0.998953	FALSE
CTNNBIP1	30.7986	33	64.2201	52	59.8023	63	128.439	10	0.00249879	0.00260379	0.983435	-0.0011119	0.998953	FALSE
GUCA2A	32.1289	42	58.4289	100	71.5321	84	142.096	109	0.000344537	0.000605815	0.873308	-0.000300596	0.998953	FALSE
POLR3K	35.1643	33	85.4933	76	72.0651	82	172.582	32	0.00133915	0.0019805	0.837325	0.000208217	0.998953	FALSE
TMEM187	118.707	72	219.72	155	222.431	160	423.701	135	0.000500339	0.00103594	0.699277	0.13546	0.998953	FALSE
PCSK1N	183.046	53	329.263	77	299.537	229	547.799	111	0.00150547	0.00283334	0.464065	0.122324	0.998953	FALSE
DUSP21	73.1805	34	152.554	99	141.866	103	307.577	123	0.000262052	0.000813963	0.737745	0.133489	0.998953	FALSE
RPA4	72.0394	48	163.183	127	158.72	159	368.129	252	0.000357062	0.000854053	0.74702	0.121757	0.998953	FALSE
BRCC3	56.1528	34	137.104	37	132.932	114	324.461	42	0.0019028	0.00656965	0.151792	-0.106537	0.998953	FALSE
SH2D1A	32.9337	31	67.9312	24	75.2942	69	165.888	21	0.00378482	0.0100411	0.368315	-0.102498	0.998953	FALSE
SSR4	67.0912	51	119.226	63	132.01	121	253.26	40	0.000962128	0.00527435	0.0364134	-0.0825073	0.998953	FALSE
TSC22D3	60.3153	37	130.021	66	134.385	113	283.111	39	0.000996268	0.00498485	0.0501528	-0.0797495	0.998953	FALSE
PRRG1	41.6884	40	112.858	79	107.818	94	273.021	56	0.000816505	0.00271755	0.361661	0.0856498	0.998953	FALSE
GPM6B	82.1414	64	155.094	82	171.592	113	362.019	16	0.00447393	0.00543887	0.852114	0.0768434	0.998953	FALSE
ARL13A	48.5091	36	121.863	84	131.689	94	307.942	187	0.00020966	0.000390128	0.900131	0.0685416	0.998953	FALSE
VGLL1	62.1526	62	154.629	107	147.998	117	350.552	114	0.000733217	0.00371091	0.0584507	-0.062456	0.998953	FALSE
CLDN2	44.5976	38	106.439	55	121.087	117	278.817	41	0.00288753	0.0066994	0.279351	-0.0627982	0.998953	FALSE
AMELX	47.8495	50	101.382	77	110.452	82	248.326	94	0.000294762	0.00350646	0.0267539	-0.0577147	0.998953	FALSE
CD99L2	70.7215	48	138.935	101	145.091	132	302.193	90	0.000756401	0.00257285	0.281703	0.0549092	0.998953	FALSE
RS1	64.7686	39	151.603	91	141.616	122	322.54	35	0.00155362	0.00365161	0.382058	0.0577881	0.998953	FALSE
FAM3A	95.5007	63	181.632	96	182.079	141	366.622	55	0.00153058	0.00457775	0.11999	-0.0533737	0.998953	FALSE
FATE1	43.652	35	120.675	93	104.338	84	259.65	160	0.000209832	0.0016963	0.298842	-0.0452915	0.998953	FALSE
CHIC1	85.819	40	143.067	60	163.506	83	317.235	21	0.00187074	0.00378034	0.483487	0.0436376	0.998953	FALSE
YIPF6	45.1028	36	127.165	69	117.59	125	306.768	63	0.00149308	0.00344132	0.473614	0.0417826	0.998953	FALSE
PGRMC1	96.0974	35	165.281	82	170.876	114	322.284	57	0.000661043	0.00412884	0.0589495	-0.0406126	0.998953	FALSE
HCCS	64.1742	50	151.699	88	144.611	132	355.527	90	0.000868603	0.00374039	0.128567	-0.0378304	0.998953	FALSE
PLAC1	46.0564	38	102.384	85	111.98	116	266.369	75	0.000960283	0.00406095	0.145551	-0.0216566	0.998953	FALSE
RHOXF1	77.1965	43	153.558	103	142.589	73	304.913	134	9.66899e-05	0.0010932	0.362483	-0.01784	0.998953	FALSE
MAGEH1	70.8549	52	170.297	77	145.244	95	344.245	43	0.00237785	0.00545891	0.322413	-0.0113097	0.998953	FALSE
FGF13	68.74	42	151.156	51	151.806	127	336.359	16	0.00575939	0.00757158	0.808295	-0.00534823	0.998953	FALSE
ZC4H2	46.6522	56	121.552	68	119.498	121	286.424	15	0.00560698	0.0065043	0.891515	0.000171852	0.998953	FALSE
RAB41	59.3776	47	132.603	96	130.928	66	300.534	138	0.000295374	0.00152785	0.432914	0.0296391	0.998953	FALSE
CLIC2	46.4742	37	122.504	69	123.506	113	300.581	68	0.00086649	0.00319971	0.332009	0.0246153	0.998953	FALSE
SPIN4	71.4794	46	162.33	64	155.955	142	357.682	17	0.0118865	0.00803676	0.755112	0.0245463	0.998953	FALSE
ZCCHC13	50.3069	35	118.031	80	105.045	112	250.813	146	0.000269745	0.00173387	0.369018	0.021205	0.998953	FALSE
ZNF615	119.427	161	350.19	458	330.098	445	914.108	521	0.000429835	0.000661634	0.824408	0.0239051	0.998967	FALSE
EPB41L5	140.309	182	363.778	452	370.282	465	909.774	376	0.00073955	0.000951504	0.863047	0.0218654	0.998967	FALSE
AFAP1	251.199	301	480.976	547	513.571	633	1033.65	209	0.00217514	0.00224243	0.969476	0.016954	0.998967	FALSE
TRAPPC12	364.347	265	605.739	555	643.408	592	1195.26	356	0.000907467	0.00127319	0.690834	0.0148925	0.998967	FALSE
F13A1	181.941	206	433.94	425	421.75	576	997.443	268	0.00133674	0.0017813	0.728478	0.0124991	0.998967	FALSE
EXOC8	220.238	213	479.502	365	471.294	629	1035.91	129	0.00296888	0.00263876	0.87378	0.0122416	0.998967	FALSE
DTL	154.416	188	353.345	363	379.9	412	890.397	136	0.0022594	0.00204929	0.913444	0.0102621	0.998967	FALSE
CTNNAL1	157.794	160	361.572	410	382.506	404	898.28	308	0.000858418	0.00106509	0.874792	0.0087206	0.998967	FALSE
NCDN	253.382	226	516.261	282	538.754	435	1074.89	38	0.0080312	0.0040327	0.0511343	0.00689247	0.998967	FALSE
TRPV5	177.05	232	434.545	500	432.965	485	988.111	303	0.000928138	0.00134432	0.687529	0.00415121	0.998967	FALSE
RNF19B	273.25	187	547.415	348	528.921	409	1144.86	177	0.0020125	0.00205858	0.981357	-0.00360599	0.998967	FALSE
MTIF2	125.444	178	327.485	465	339.57	329	857.887	392	0.000516404	0.000626421	0.921216	0.00345226	0.998967	FALSE
ECM1	110.279	136	321.536	366	290.272	332	731.631	310	0.000595003	0.000192219	0.549405	0.132508	0.99897	FALSE
PTPN5	182.631	172	363.316	308	378.594	340	784.914	174	0.00114833	0.00271799	0.130888	-0.121474	0.99897	FALSE
ZNF513	155.585	209	390.717	347	349.467	216	826.373	106	0.00175116	0.00248381	0.588878	-0.111045	0.99897	FALSE
SLC1A5	259.39	183	449.915	289	482.802	467	874.391	284	0.000811223	0.00215416	0.139243	-0.105238	0.99897	FALSE
P4HA3	148.39	134	335.503	326	340.575	365	750.151	208	0.000966212	0.000487411	0.644227	0.102946	0.99897	FALSE
KRT73	164.825	173	359.387	408	364.546	473	771.662	354	0.0006341	0.000620532	0.991984	0.0908215	0.99897	FALSE
NR5A2	121.907	142	292.661	259	292.189	329	704.636	134	0.00157993	0.00311389	0.286419	-0.102492	0.99897	FALSE
ZNF136	80.769	98	253.292	295	231.686	300	668.315	173	0.00123448	0.000680432	0.69724	0.103684	0.99897	FALSE
KCNN1	245.379	185	476.813	275	458.283	433	918.593	169	0.00316203	0.00398838	0.674194	-0.0924257	0.99897	FALSE
MPP6	95.7584	124	252.345	245	258.861	297	649.911	54	0.00418043	0.00190828	0.204081	0.100402	0.99897	FALSE
ZSCAN25	144.457	182	330.114	306	327.758	404	743.699	184	0.00165236	0.00290782	0.32329	-0.0925301	0.99897	FALSE
SLC22A8	141.816	145	327.4	319	337.544	311	740.214	193	0.00148332	0.000954281	0.691433	0.0910676	0.99897	FALSE
TERF2	181.566	130	394.117	248	367.845	291	811.334	182	0.00129088	0.00228426	0.463511	-0.0899766	0.99897	FALSE
FBXL6	214.328	209	446.77	420	428.878	371	866.784	275	0.000625128	0.0003863	0.760452	0.0763343	0.99897	FALSE
ATL3	99.7131	137	253.35	281	266.817	323	652.264	114	0.00211207	0.00122317	0.544861	0.0847847	0.99897	FALSE
PATL2	119.117	125	274.78	280	300.335	330	671.471	348	0.000620506	0.00151647	0.38196	-0.080041	0.99897	FALSE
WDR25	148.645	152	344.082	349	335.793	372	761.794	247	0.000762577	0.000652522	0.933555	0.0742486	0.99897	FALSE
SLC1A3	126.277	143	303.675	269	304.819	365	722.499	81	0.00323039	0.00185609	0.395161	0.0769999	0.99897	FALSE
CYP2U1	167.055	143	356.873	321	351.477	441	772.477	230	0.00110372	0.000997565	0.948388	0.0732735	0.99897	FALSE
NET1	120.41	133	303.958	301	297.159	388	709.655	152	0.00105228	0.000967796	0.961469	0.0750385	0.99897	FALSE
STAM	113.037	144	258.917	326	275.712	308	664.746	111	0.00167844	0.00129615	0.813108	0.0738702	0.99897	FALSE
EGR1	209.822	165	389.378	276	411.855	402	818.213	93	0.00244308	0.00311131	0.728478	-0.0679518	0.99897	FALSE
ACRBP	135.073	142	317.574	314	316.859	379	723.831	326	0.000536581	0.00149192	0.36855	-0.0655085	0.99897	FALSE
ZNF852	96.4633	125	253.348	347	256.255	211	664.252	330	0.000320178	0.00102421	0.420114	-0.0609169	0.99897	FALSE
IL18R1	109.27	142	249.115	283	273.06	353	647.724	366	0.000615768	0.00171897	0.32235	-0.0623274	0.99897	FALSE
GPR75	113.707	155	273.142	336	292.254	397	678.982	200	0.00155155	0.00142069	0.942856	0.0587312	0.99897	FALSE
DCBLD1	136.71	138	303.032	312	312.87	328	710.484	244	0.000990459	0.00184258	0.483105	-0.0582056	0.99897	FALSE
SLC22A10	100.763	164	276.273	393	273.061	168	681.866	221	0.000480132	0.000473362	0.996513	0.0548449	0.99897	FALSE
UBOX5	136.867	163	291.862	319	322.725	346	700.082	261	0.000850676	0.001708	0.429008	-0.053908	0.99897	FALSE
MCOLN2	103.171	134	266.06	317	267.49	352	665.049	290	0.000585476	0.000620147	0.981357	0.0566223	0.99897	FALSE
C14orf93	118.045	134	312.275	298	301.33	337	716.192	142	0.00140017	0.00110624	0.85166	0.0549759	0.99897	FALSE
CSRNP2	122.356	124	328.103	259	310.19	357	742.269	133	0.00199597	0.00153805	0.796868	0.0527096	0.99897	FALSE
SLC2A9	162.053	192	324.643	365	354.102	188	732.616	133	0.000553436	0.00145488	0.304127	-0.0478512	0.99897	FALSE
YES1	96.77	122	251.608	283	257.118	323	656.463	120	0.00209254	0.00176029	0.876166	0.0537367	0.99897	FALSE
STIP1	134.92	162	310.381	276	314.413	349	721.653	108	0.00388357	0.00377359	0.974864	-0.0504991	0.99897	FALSE
UBP1	131.78	124	296.873	207	301.366	236	704.962	100	0.00215697	0.00275259	0.794939	-0.0525694	0.99897	FALSE
ZNF891	82.0068	100	225.435	283	233.06	299	629.746	592	0.000261809	0.000772463	0.589936	-0.0505512	0.99897	FALSE
FAM214B	133.08	149	333.882	316	327.449	213	746.478	215	0.000716669	0.000357605	0.680158	0.0453159	0.99897	FALSE
SNTB2	229.824	139	412.938	243	435.682	310	841.296	88	0.00218327	0.00224644	0.978233	-0.0457397	0.99897	FALSE
WAC	119.689	147	270.974	275	286.96	254	675.464	83	0.002149	0.00159691	0.751868	0.0418219	0.99897	FALSE
DDX28	182.293	195	414.796	411	388.264	330	828.318	276	0.000596865	0.000861978	0.796519	-0.0359892	0.99897	FALSE
MAVS	148.888	161	321.784	355	346.64	309	737.9	459	0.000311911	0.000500746	0.824448	-0.0378265	0.99897	FALSE
GJA10	92.525	126	248.605	372	257.757	323	651.801	354	0.000494319	0.000410845	0.942935	0.0392928	0.99897	FALSE
KCNK10	168.827	187	373.847	306	360.157	374	791.306	94	0.00280674	0.00317055	0.857397	-0.0360514	0.99897	FALSE
KPNA1	95.4637	116	247.73	175	259.663	267	641.53	16	0.00956118	0.00496649	0.276189	-0.0412779	0.99897	FALSE
RBBP5	117.779	117	267.29	150	288.284	281	666.866	14	0.0446442	0.00737547	0.00196585	0.0400385	0.99897	FALSE
ZNF502	82.444	101	243.21	308	232.483	308	653.482	319	0.000577999	0.000666746	0.954514	0.0339639	0.99897	FALSE
PGM3	99.1722	129	246.787	272	265.671	391	651.532	203	0.000927618	0.00103591	0.954514	0.0313524	0.99897	FALSE
SLC39A5	159.383	187	327.028	351	374.066	323	730.049	250	0.000815371	0.000755792	0.966611	0.0275056	0.99897	FALSE
ANGEL2	103.661	125	261.283	305	269.587	252	662.343	176	0.00114405	0.00112344	0.992803	0.027835	0.99897	FALSE
ZNF280A	115.632	135	264.863	377	279.976	335	671.236	623	0.000276822	0.000655293	0.649786	-0.0237166	0.99897	FALSE
DBR1	121.547	126	282.556	310	290.733	362	697.996	280	0.000932812	0.001503	0.685753	-0.0238215	0.99897	FALSE
PIP5K1B	115.289	125	264.842	220	284.875	393	662.881	113	0.00241218	0.00234122	0.979672	0.0246572	0.99897	FALSE
GRB14	144.601	139	300.066	319	315.528	332	706.969	224	0.00113263	0.0017306	0.667877	-0.0225354	0.99897	FALSE
ZNF329	109.953	140	255.441	335	272.097	305	662.387	302	0.000622255	0.00117394	0.6445	-0.0195764	0.99897	FALSE
SNTG2	179.882	164	346.446	382	368.908	391	759.746	397	0.000411137	0.000956085	0.513014	-0.0178613	0.99897	FALSE
CSGALNACT2	93.2367	134	270.987	303	255.731	261	674.506	134	0.00111688	0.00126337	0.935852	0.0190002	0.99897	FALSE
EYA2	180.011	161	348.963	310	372.772	394	766.001	196	0.00127736	0.00192295	0.619897	-0.0163337	0.99897	FALSE
CAMK2B	195.802	168	384.52	139	395.149	267	808.367	9	0.030114	0.00827965	0.00566076	0.018069	0.99897	FALSE
HPSE	135.227	139	280.63	316	319.912	378	669.346	302	0.000642029	0.000995416	0.780536	0.0157629	0.99897	FALSE
RFT1	131.052	158	283.972	298	320.943	362	679.965	290	0.000651615	0.0011628	0.660403	-0.0153503	0.99897	FALSE
COL23A1	245.776	188	433.795	334	454.098	430	868.32	278	0.000859425	0.00130146	0.67164	-0.0114836	0.99897	FALSE
TULP1	196.899	161	426.351	363	393.923	403	848.657	260	0.000923331	0.00139661	0.676061	-0.0102326	0.99897	FALSE
KATNAL2	133.294	160	313.426	317	311.643	345	718.228	229	0.000765421	0.00112854	0.774588	0.00967209	0.99897	FALSE
UGT8	105.248	149	257.443	254	278.305	384	659.898	117	0.00222206	0.0025037	0.898702	-0.00995587	0.99897	FALSE
FBXW11	115.404	135	318.275	142	291.551	236	733.269	48	0.0594089	0.00842728	0.00193529	0.010563	0.99897	FALSE
LRRC56	155.231	232	358.638	421	365.483	375	768.257	482	0.00030593	0.000433686	0.854366	-0.00748929	0.99897	FALSE
MAPK15	197.535	210	413.13	459	406.062	373	841.741	427	0.000366813	0.000539975	0.809898	-0.00692268	0.99897	FALSE
HNRNPLL	131.321	151	312.876	220	303.969	270	732.682	27	0.00586649	0.00359082	0.417741	-0.00712811	0.99897	FALSE
LPCAT2	131.257	150	307.766	254	304.754	367	717.071	190	0.00115732	0.00161796	0.76811	-0.00687107	0.99897	FALSE
OGFOD1	110.047	122	269.201	324	277.541	322	666.055	307	0.000838738	0.00124696	0.768264	-0.00552976	0.99897	FALSE
FAM20A	177.976	166	373.85	366	377.715	408	794.868	248	0.000819765	0.00127982	0.684567	0.00508315	0.99897	FALSE
ZCCHC7	102.223	113	263.374	319	262.924	235	665.789	323	0.000471294	0.000611385	0.913409	-0.00487461	0.99897	FALSE
DOLK	146.569	175	328.243	303	343.905	426	738.662	128	0.00186654	0.00190757	0.984356	0.00381885	0.99897	FALSE
ANKRD13C	141.17	103	308.139	166	313.67	250	714.202	80	0.00207194	0.00200293	0.978348	-0.0022082	0.99897	FALSE
PLA2G4C	136.713	158	293.636	348	318.543	153	695.605	205	0.000283725	0.000612612	0.6893	-0.00180549	0.99897	FALSE
RNF217	207.152	155	387.285	329	400.927	334	810.045	285	0.000728492	0.00104675	0.78867	-0.00138107	0.99897	FALSE
AJUBA	224.305	140	442.196	252	427.641	361	877.659	144	0.00201857	0.00210768	0.970174	0.00137518	0.99897	FALSE
ZNF276	187.345	248	384.525	497	378.808	445	808.65	244	0.000954638	0.00133864	0.702402	-0.000457258	0.99897	FALSE
HTR1D	103.893	113	228.38	244	238.459	301	513.107	168	0.00110795	0.000438952	0.545423	0.14127	0.999043	FALSE
DHRS13	129.684	100	306.455	242	275.267	257	603.117	140	0.000880838	0.000311199	0.532587	0.136406	0.999043	FALSE
GNA13	109.538	109	267.605	139	236.165	206	557.178	34	0.00862462	0.00709563	0.812587	-0.149293	0.999043	FALSE
ACTR1A	106.984	91	245.286	126	233.548	241	536.38	14	0.06231	0.00558715	0.000593981	0.146945	0.999043	FALSE
NME7	65.292	82	193.21	221	175.496	233	479.53	160	0.00119662	0.000532471	0.628856	0.135826	0.999043	FALSE
ACTRT2	149.288	150	259.112	272	293.829	321	547.465	227	0.000642925	0.00223394	0.0657152	-0.119953	0.999043	FALSE
FCRLA	77.4028	117	177.136	250	200.509	241	454.113	311	0.000298704	0.00153919	0.174982	-0.12968	0.999043	FALSE
ST3GAL3	110.959	107	253.536	177	244.11	227	538.801	39	0.00642108	0.0021584	0.04367	0.128174	0.999043	FALSE
GPR27	283.177	162	444.589	174	458.524	338	752.942	54	0.00484146	0.00415891	0.816969	-0.114174	0.999043	FALSE
SLC30A7	82.5619	75	175.431	172	199.523	214	459.502	79	0.00151539	0.000591873	0.506386	0.124715	0.999043	FALSE
DPF3	96.9694	113	238.325	193	222.803	237	527.924	30	0.0057554	0.00238465	0.101629	0.119002	0.999043	FALSE
MLC1	143.425	116	257.385	263	288.66	295	545.4	121	0.00149545	0.00104039	0.759135	0.113217	0.999043	FALSE
CCR7	114.328	126	261.473	181	251.378	279	555.491	90	0.00270248	0.00426572	0.447242	-0.119104	0.999043	FALSE
SERPINB5	73.432	90	169.509	213	190.947	268	442.051	154	0.00120674	0.000677841	0.740276	0.12069	0.999043	FALSE
LDB1	102.334	111	256.369	143	229.534	158	557.712	8	0.0238382	0.00887792	0.134048	-0.12358	0.999043	FALSE
TPST2	152.771	141	323.708	238	300.452	279	625.969	101	0.00210195	0.00344596	0.393032	-0.100236	0.999043	FALSE
DALRD3	84.3419	116	200.529	252	217.391	205	485.094	193	0.000658578	0.00158347	0.439184	-0.103963	0.999043	FALSE
NDUFA9	85.7646	100	238.814	263	208.466	241	533.298	206	0.000644558	0.000449326	0.872766	0.100955	0.999043	FALSE
B3GNT5	76.4665	85	189.132	199	187.386	233	474.361	133	0.000734949	0.00247588	0.210259	-0.104653	0.999043	FALSE
MSTN	72.1624	106	181.493	227	183.616	161	463.061	53	0.00175108	0.000944846	0.610782	0.0998191	0.999043	FALSE
SSUH2	107.503	131	244.151	277	237.41	259	531.164	237	0.000640951	0.000560989	0.952673	0.0911632	0.999043	FALSE
TIMD4	101.191	129	215.01	267	224.744	243	504.317	353	0.00029232	0.00123309	0.267737	-0.0904018	0.999043	FALSE
AGPAT4	118.125	110	245.611	168	253.01	277	529.545	67	0.00310012	0.00447496	0.55819	-0.0944357	0.999043	FALSE
PARD6G	215.585	139	399.968	216	373.682	304	712.849	117	0.00151218	0.00284872	0.30988	-0.0858223	0.999043	FALSE
WDR73	79.7578	98	207.244	273	206.799	252	489.397	262	0.000437877	0.00025043	0.837471	0.0873987	0.999043	FALSE
RNF215	176.061	120	322.259	235	331.694	302	614.84	128	0.00136107	0.000978903	0.793383	0.0833691	0.999043	FALSE
RNF133	62.1869	85	179.248	254	170.831	242	460.289	312	0.00036368	0.000126793	0.756536	0.0895926	0.999043	FALSE
SLC10A6	80.8176	89	181.102	243	203.361	288	463.63	255	0.00056093	0.000353437	0.860209	0.0872346	0.999043	FALSE
THEG	111.193	115	266.116	311	246.633	248	559.026	352	0.000269614	0.000138735	0.826934	0.0803103	0.999043	FALSE
SUN5	97.4897	110	217.984	217	224.993	261	505.496	249	0.000549681	0.00180158	0.265569	-0.0820084	0.999043	FALSE
NUDT19	184.348	165	351.232	330	330.405	307	650.649	298	0.000405436	0.000931448	0.491865	-0.0627207	0.999043	FALSE
CD14	187.552	118	327.529	248	341.71	312	622.258	323	0.000415169	0.00120901	0.459851	-0.0694959	0.999043	FALSE
PARL	94.8126	107	204.267	250	211.564	198	492.025	167	0.000764365	0.000711727	0.976706	0.0693298	0.999043	FALSE
WIF1	89.5526	98	205.699	230	208.068	242	497.165	129	0.00136729	0.0010688	0.865312	0.0687119	0.999043	FALSE
GALT	100.064	93	250.116	196	228.506	225	543.026	138	0.000984407	0.0019309	0.52529	-0.0663632	0.999043	FALSE
FANCL	70.0605	92	181.173	287	182.795	183	460.787	202	0.000497603	0.000261302	0.819266	0.0632259	0.999043	FALSE
TRABD	177.172	148	331.436	249	326.875	313	633.144	110	0.00169714	0.00259247	0.523453	-0.0567309	0.999043	FALSE
CHST14	142.592	108	330.932	215	290.721	269	632.138	95	0.00140146	0.00112317	0.872338	0.0602297	0.999043	FALSE
WBP4	61.5234	81	149.212	207	164.981	198	411.686	226	0.000555871	0.0015207	0.489095	-0.0619694	0.999043	FALSE
SP6	198.131	126	335.343	214	345.154	277	640.73	85	0.00196519	0.00164189	0.871854	0.0557	0.999043	FALSE
MUC7	74.642	87	173.453	248	198.745	122	457.46	357	0.000195571	2.38191e-05	0.695288	0.0525872	0.999043	FALSE
TTL	95.6537	101	209.912	177	221.37	250	491.361	57	0.00305358	0.0037172	0.819432	-0.054754	0.999043	FALSE
B3GNT4	102.125	170	249.857	382	239.541	229	541.771	200	0.000383149	0.000322383	0.946397	0.0460176	0.999043	FALSE
FOXI1	135.328	126	251.456	253	273.032	302	547.684	196	0.000844679	0.00192624	0.326126	-0.0476787	0.999043	FALSE
PTGES2	159.022	124	309.647	230	306.655	323	606.756	159	0.00108971	0.00202991	0.433173	-0.0444127	0.999043	FALSE
ART3	67.4475	86	159.9	229	181.354	249	434.541	301	0.000390806	0.000326717	0.960068	0.0477561	0.999043	FALSE
KCNJ15	89.2265	100	198.066	205	215.22	327	477.569	75	0.00227009	0.00192418	0.88358	0.0470099	0.999043	FALSE
CCDC113	91.066	99	225.263	242	209.231	238	506.085	265	0.000493692	0.000621559	0.926064	0.0404727	0.999043	FALSE
CASP4	71.3327	105	190.36	242	188.224	222	472.794	273	0.0005753	0.000813035	0.869553	0.039918	0.999043	FALSE
DNAJB14	78.5638	91	198.268	172	193.586	220	482.19	89	0.00152733	0.00240964	0.65263	-0.0409231	0.999043	FALSE
NPY4R	99.7999	98	206.827	184	236.833	200	488.194	107	0.000648615	0.00160134	0.443115	-0.0345744	0.999043	FALSE
GPER1	167.885	156	317.01	259	321.259	321	616.096	123	0.00174125	0.00237649	0.679333	-0.0291783	0.999043	FALSE
TBPL2	87.9369	99	198.632	252	209.725	231	480.463	247	0.000470843	0.00112021	0.599914	-0.030274	0.999043	FALSE
SERPINB1	97.0349	101	204.533	214	223.223	268	485.673	205	0.000826223	0.00116788	0.837325	0.0297146	0.999043	FALSE
PHYHIPL	68.5567	97	192.722	172	181.958	187	479.003	37	0.00359396	0.00310912	0.89102	-0.0293464	0.999043	FALSE
ZDHHC16	86.947	106	233.133	221	216.845	208	522.547	107	0.00128185	0.00129308	0.997396	0.0260715	0.999043	FALSE
TM6SF2	129.695	120	251.983	229	269.215	305	545.255	226	0.000646519	0.00123168	0.622053	-0.023576	0.999043	FALSE
RAD51C	69.7177	92	202.125	238	186.972	168	482.786	155	0.000497876	0.000686271	0.902889	-0.02479	0.999043	FALSE
LCLAT1	65.8931	105	187.577	199	175.67	227	471.712	92	0.00134711	0.00206635	0.702168	-0.0247334	0.999043	FALSE
IKBIP	79.8448	89	183.553	215	191.072	216	457.532	256	0.000412121	0.00051051	0.946326	0.0242565	0.999043	FALSE
ST8SIA2	127.343	127	251.501	196	263.236	277	538.688	66	0.00350335	0.00298217	0.838851	0.0188579	0.999043	FALSE
GLI4	203.514	149	373.51	313	348.947	307	684.432	210	0.000698458	0.00114215	0.671258	-0.0165567	0.999043	FALSE
HM13	121.092	97	234.845	163	260.281	215	520.883	46	0.00421547	0.00277825	0.583108	0.0195113	0.999043	FALSE
RCCD1	175.021	125	324.324	258	325.259	320	622.037	287	0.000466537	0.000747209	0.794107	0.016833	0.999043	FALSE
PGGT1B	74.6756	100	197.796	192	191.541	228	480.978	84	0.00162594	0.00177245	0.954325	0.0183601	0.999043	FALSE
SFTPD	86.8294	95	197.322	222	211.414	283	480.651	250	0.000383544	0.000924695	0.637681	-0.0173569	0.999043	FALSE
DMBX1	119.854	131	266.437	239	261.565	272	558.151	104	0.00148437	0.00167411	0.916247	0.0151962	0.999043	FALSE
CTSW	93.8993	106	214.039	271	222.622	247	498.03	292	0.000454099	0.000813509	0.76001	-0.0104192	0.999043	FALSE
BNIP2	70.7115	104	180.649	246	183.487	207	460.322	143	0.000967626	0.00137913	0.803291	0.00985552	0.999043	FALSE
NCK1	65.8634	95	178.342	183	178.682	157	454.715	55	0.00275401	0.00226159	0.862331	0.00831378	0.999043	FALSE
METTL2A	91.9159	90	211.26	226	209.983	234	493.995	248	0.000621923	0.000957805	0.829069	0.00796648	0.999043	FALSE
AS3MT	77.6869	74	189.576	209	193.054	179	473.354	306	0.000296936	0.000257359	0.975417	0.00809153	0.999043	FALSE
NAP1L4	87.1353	96	188.848	209	202.535	246	464.326	88	0.00168196	0.00206565	0.865052	0.00670388	0.999043	FALSE
ERGIC2	59.4951	81	171.735	190	167.628	175	460.451	61	0.00245559	0.00235135	0.975586	0.00625561	0.999043	FALSE
SERPINB9	111.797	99	209.599	248	237.698	294	489.977	222	0.000705638	0.00141105	0.597283	-0.00559262	0.999043	FALSE
RPUSD4	110.119	127	255.051	291	242.947	296	543.407	262	0.000540813	0.00090711	0.76352	0.00526464	0.999043	FALSE
PSMD4	87.7177	96	222.659	135	215.49	259	513.255	41	0.00553496	0.00379861	0.61974	-0.00275762	0.999043	FALSE
DNAJB12	123.367	112	264.781	245	258.902	252	560.789	101	0.00178808	0.0019887	0.924677	-0.00212964	0.999043	FALSE
S1PR3	136.192	121	283.548	231	277.507	322	579.061	138	0.00131981	0.00190531	0.709793	-0.00189233	0.999043	FALSE
PSMD13	94.4098	108	211.247	215	218.332	290	491.904	64	0.00225706	0.00236733	0.969476	0.00182081	0.999043	FALSE
CDC37	129.153	120	293.606	209	259.8	257	592.614	61	0.00474622	0.00356955	0.659475	-0.00159838	0.999043	FALSE
ST6GALNAC2	126.707	129	245.377	241	265.912	286	530.913	226	0.000592539	0.00110935	0.664551	-0.000743732	0.999043	FALSE
WDR86	197.81	139	367.595	267	351.655	325	677.665	149	0.00122973	0.00169767	0.721415	0.000240945	0.999043	FALSE
F11	157.37	166	337.048	406	357.158	526	809.426	367	0.000785891	0.00147408	0.509728	-0.00292355	0.999092	FALSE
DMPK	273.119	262	534.657	486	523.555	421	1040.37	236	0.00103142	0.00125706	0.8344	-0.000601401	0.999092	FALSE
DYRK1B	222.949	225	491.765	355	464.526	337	990.848	89	0.00261734	0.00212191	0.74702	0.000157633	0.999092	FALSE
TBC1D32	214.724	309	573.606	786	597.743	781	1523.89	918	0.000424914	0.000666358	0.735337	0.0017776	0.999096	FALSE
CLDN3	137.103	76	216.013	119	233.656	169	392.596	42	0.00174031	0.00238192	0.79211	0.00391234	0.999161	FALSE
TCTEX1D4	128.304	73	247.886	159	221.846	222	431.612	262	0.00022549	0.00049974	0.769381	0.00296501	0.999161	FALSE
FGFR4	299.073	290	624.921	500	614.129	595	1257.86	283	0.00134143	0.00176851	0.680302	-0.0183098	0.999345	FALSE
ITGB1	161.824	187	386.138	299	398.649	535	991.85	107	0.00466637	0.00393611	0.774195	-0.018861	0.999345	FALSE
EZR	150.433	205	377.737	349	347.54	346	819.364	144	0.00497006	0.00370721	0.56854	-0.0184598	0.999469	FALSE
PMS1	159.335	181	419.629	545	425.259	439	1102.48	531	0.000520507	0.000624699	0.925643	0.0163842	0.999531	FALSE
RPL5	52.174	61	166.33	99	140.765	164	397.139	35	0.00516484	0.00329507	0.5949	0.0136392	0.999576	FALSE
ASB17	50.9319	54	129.578	144	140.8	157	344.312	114	0.000598578	0.000854989	0.89136	0.0113684	0.999576	FALSE
THG1L	75.6095	86	175.349	191	171.046	200	402.047	110	0.000999802	0.00142162	0.822019	0.0106643	0.999576	FALSE
LIME1	123.981	67	229.678	171	243.532	213	459.804	304	0.000355959	0.000528676	0.881361	0.0101201	0.999576	FALSE
EHD2	265.271	216	480.239	319	482.077	482	917.347	77	0.0042156	0.0034401	0.684567	0.00649269	0.999841	FALSE
UBR2	323.953	387	844.383	789	845.669	980	2161.01	419	0.00209087	0.00202845	0.968776	0.00474593	0.999878	FALSE
C1S	138.3	164	353.802	391	353.489	433	877.827	309	0.000820759	0.00147104	0.56413	-0.0159086	0.999926	FALSE
ACTG1	170.208	311	308.627	88	313.758	178	613.492	117	0.00102837	0.0378049	NA	NA	NA	TRUE
DSPP	NA	NA	NA	NA	NA	NA	NA	NA	0.000592482	0.008493	NA	NA	NA	TRUE
HSPA8	120.465	254	349.997	149	321.574	231	840.135	150	0.000732966	0.016508	NA	NA	NA	TRUE
TUBB4B	176.822	284	345.051	77	343.069	239	703.527	64	0.00375615	0.0404196	NA	NA	NA	TRUE
TUBA1B	95.4499	139	264.94	17	245.187	130	615.79	27	0.00248739	0.0746015	NA	NA	NA	TRUE
ACTB	NA	NA	NA	NA	NA	NA	NA	NA	0.00248721	0.046693	NA	NA	NA	TRUE
TUBB	123.156	0	300.007	0	274.679	171	656.546	96	0.00259451	0.0510581	NA	NA	NA	TRUE
H3-3B	NA	NA	NA	NA	NA	NA	NA	NA	0.0014142	0.0843826	NA	NA	NA	TRUE
TUBB8	NA	NA	NA	NA	NA	NA	NA	NA	0.000149431	0.0058847	NA	NA	NA	TRUE
ELAVL1	127.438	109	246.375	73	244.052	129	503.969	51	0.00081309	0.0167716	NA	NA	NA	TRUE
AHNAK2	1816.68	2801	3354.54	5765	3880.45	147	7788.35	158	0.000455085	0.00161265	NA	NA	NA	TRUE
GAN	NA	NA	NA	NA	NA	NA	NA	NA	0.0215682	0.00165038	NA	NA	NA	TRUE
PPP2CA	68.2466	90	182.416	33	165.01	146	423.081	80	0.00147293	0.0279979	NA	NA	NA	TRUE
RIMBP3C	NA	NA	NA	NA	NA	NA	NA	NA	0.000310961	0.0499817	NA	NA	NA	TRUE
FASN	1043.35	1157	1989.84	1528	2056.1	1957	3961.96	903	0.00122869	0.00357438	NA	NA	NA	TRUE
ETF1	97.2751	104	226.69	48	231.364	136	550.944	82	0.00227146	0.0339815	NA	NA	NA	TRUE
CFL1	51.3705	80	101.204	25	109.625	76	227.141	37	0.001483	0.0266022	NA	NA	NA	TRUE
H2AZ1	NA	NA	NA	NA	NA	NA	NA	NA	0.001176	0.0895402	NA	NA	NA	TRUE
DMRTC1B	NA	NA	NA	NA	NA	NA	NA	NA	0.000308885	0.91	NA	NA	NA	TRUE
RAC1	62.7321	63	127.437	28	136.674	109	288.129	43	0.00129461	0.0259954	NA	NA	NA	TRUE
TBC1D3C	NA	NA	NA	NA	NA	NA	NA	NA	0.000573802	0.0529417	NA	NA	NA	TRUE
MUC5B	2157.94	2438	4078.95	4475	4403.26	1946	8690.42	1716	0.000506246	0.00142083	NA	NA	NA	TRUE
HNRNPA2B1	NA	NA	NA	NA	NA	NA	NA	NA	0.00145789	0.0128656	NA	NA	NA	TRUE
RPL11	NA	NA	NA	NA	NA	NA	NA	NA	0.000960721	0.017741	NA	NA	NA	TRUE
CFC1B	NA	NA	NA	NA	NA	NA	NA	NA	0.000151796	0.0289417	NA	NA	NA	TRUE
PPP1CC	66.3538	88	160.927	71	166.195	121	401.739	60	0.000809297	0.013448	NA	NA	NA	TRUE
PLIN4	NA	NA	NA	NA	NA	NA	NA	NA	0.000430492	0.00221341	NA	NA	NA	TRUE
NUDT21	48.4444	70	123.368	22	122.88	122	291.565	75	0.00142491	0.0265001	NA	NA	NA	TRUE
PRPS2	108.502	76	213.395	44	221.916	204	463.776	61	0.0020693	0.0215722	NA	NA	NA	TRUE
CYFIP2	NA	NA	NA	NA	NA	NA	NA	NA	0.0378887	0.00864808	NA	NA	NA	TRUE
SRSF1	89.9868	75	240.989	29	176.011	75	451.558	48	0.00158663	0.0242123	NA	NA	NA	TRUE
NAA10	67.1985	55	147.872	37	148.845	125	332.325	55	0.00138994	0.0214735	NA	NA	NA	TRUE
ARF1	61.5015	65	134.46	20	127.7	52	275.282	22	0.00264528	0.0618812	NA	NA	NA	TRUE
ICOSLG	120.126	99	231.031	134	232.533	228	468.089	187	0.00039435	0.0523008	NA	NA	NA	TRUE
ERH	21.4563	28	54.3204	10	53.6708	51	133.095	14	0.00055731	0.0677746	NA	NA	NA	TRUE
SSX4B	NA	NA	NA	NA	NA	NA	NA	NA	0.000220969	0.91	NA	NA	NA	TRUE
TUBA3E	154.968	152	318.959	338	320.998	130	675.693	16	0.036471	0.000911966	NA	NA	NA	TRUE
RHOA	41.7869	57	106.171	19	104.382	71	253.567	41	0.00158169	0.0269297	NA	NA	NA	TRUE
TARDBP	96.4235	120	221.249	96	222.933	155	539.95	30	0.00145351	0.0120757	NA	NA	NA	TRUE
SRRM2	640.002	1176	1972.45	2673	1559.93	2071	4096.18	1117	0.000948902	0.000103792	NA	NA	NA	TRUE
ELOVL6	59.4051	70	140.084	52	141.702	154	341.2	104	0.00118649	0.015316	NA	NA	NA	TRUE
RBMY1J	97.2528	0	286.007	0	244.577	18	677.419	46	0.000123034	0.113925	NA	NA	NA	TRUE
MAGEA9	NA	NA	NA	NA	NA	NA	NA	NA	0.000184155	0.0209538	NA	NA	NA	TRUE
NPIPA9	NA	NA	NA	NA	NA	NA	NA	NA	0.000371113	0.0665443	NA	NA	NA	TRUE
ZNF316	NA	NA	NA	NA	NA	NA	NA	NA	0.00125352	0.00383159	NA	NA	NA	TRUE
PRR20B	NA	NA	NA	NA	NA	NA	NA	NA	3.4177e-05	0.018811	NA	NA	NA	TRUE
XAGE1B	NA	NA	NA	NA	NA	NA	NA	NA	3.60485e-05	0.91	NA	NA	NA	TRUE
YWHAE	66.7924	77	145.815	54	147.777	109	339.793	57	0.00199153	0.0196488	NA	NA	NA	TRUE
H3-3A	NA	NA	NA	NA	NA	NA	NA	NA	0.00116543	0.0359976	NA	NA	NA	TRUE
ACTN3	NA	NA	NA	NA	NA	NA	NA	NA	0.00289636	0.000279998	NA	NA	NA	TRUE
SAT1	38.3836	45	90.435	31	92.2782	62	218.883	17	0.000639269	0.0155833	NA	NA	NA	TRUE
NEDD8-MDP1	10.5828	12	27.7991	4	25.7866	18	63.4773	7	9.1e-10	0.0720721	NA	NA	NA	TRUE
NUDT11	84.7578	56	148.605	38	148.353	43	279.991	13	0.000421296	0.0116027	NA	NA	NA	TRUE
CLP1	84.7984	89	256.866	188	229.427	239	585.576	19	0.0144486	0.00124281	NA	NA	NA	TRUE
TUBA1A	96.9473	131	265.657	10	247.271	127	616.309	41	0.00863142	0.117371	NA	NA	NA	TRUE
PPIAL4F	NA	NA	NA	NA	NA	NA	NA	NA	0.000209007	0.094758	NA	NA	NA	TRUE
MUC17	893.76	1433	2202.67	4134	2350.47	534	5705.57	1051	0.000186283	9.1e-10	NA	NA	NA	TRUE
EIF5	86.24	152	231.638	214	213.535	211	560.368	137	0.00067226	0.00564283	NA	NA	NA	TRUE
UHRF1	NA	NA	NA	NA	NA	NA	NA	NA	0.00243458	0.00675564	NA	NA	NA	TRUE
DAZ4	NA	NA	NA	NA	NA	NA	NA	NA	0.000288688	0.0562288	NA	NA	NA	TRUE
DYNLL1	28.87	31	54.4751	12	58.3438	32	123.191	19	0.000779766	0.0320971	NA	NA	NA	TRUE
PRODH	NA	NA	NA	NA	NA	NA	NA	NA	0.000630923	0.0112181	NA	NA	NA	TRUE
YWHAZ	52.0092	60	118.427	40	127.551	100	294.934	87	0.000793209	0.0130409	NA	NA	NA	TRUE
LIMS4	NA	NA	NA	NA	NA	NA	NA	NA	0.000412053	0.147663	NA	NA	NA	TRUE
EIF1	33.8013	35	62.8721	24	70.5615	46	147.41	46	0.000419825	0.0162912	NA	NA	NA	TRUE
RPS15	NA	NA	NA	NA	NA	NA	NA	NA	0.00097697	0.00943984	NA	NA	NA	TRUE
EIF1AX	30.7168	22	72.0871	5	74.4008	98	179.302	11	0.00299865	0.136789	NA	NA	NA	TRUE
SMN2	67.4907	7	146.381	10	157.083	27	366.889	30	0.000657229	0.042966	NA	NA	NA	TRUE
GUSB	221.114	226	455.925	373	457.975	276	957.672	124	0.000702352	0.00397677	NA	NA	NA	TRUE
ADGRL1	NA	NA	NA	NA	NA	NA	NA	NA	0.009312	0.00426766	NA	NA	NA	TRUE
DNAJA1	73.1821	96	196.01	160	189.122	122	495.574	20	0.0416784	0.00288989	NA	NA	NA	TRUE
PRKX	161.064	89	279.198	119	293.152	287	561.295	183	0.000851056	0.00657472	NA	NA	NA	TRUE
SNRPD2	33.9061	46	81.037	32	75.2929	64	171.028	33	0.000948423	0.0137355	NA	NA	NA	TRUE
NUTF2	38.45	32	68.0584	23	79.1144	57	163.108	53	0.00145127	0.0235863	NA	NA	NA	TRUE
GTF2H4	122.727	0	291.399	0	286.331	352	641.383	45	0.00645624	0.000566723	NA	NA	NA	TRUE
ENC1	NA	NA	NA	NA	NA	NA	NA	NA	0.0341622	0.0060569	NA	NA	NA	TRUE
RPS4Y1	58.0786	21	162.416	30	145.373	84	368.723	98	0.000380563	0.0141475	NA	NA	NA	TRUE
WDR1	263.498	257	443.724	331	489.535	444	926.72	162	0.00227435	0.00682271	NA	NA	NA	TRUE
MAGEA11	75.5186	88	190.229	132	210.42	36	507.425	70	0.000343453	0.00567122	NA	NA	NA	TRUE
FTSJ1	97.8863	75	210.881	87	218.661	151	464.065	70	0.00140342	0.00933797	NA	NA	NA	TRUE
RBMY1E	95.0142	6	291.203	11	241.796	16	682.96	45	0.000358629	0.0311675	NA	NA	NA	TRUE
CNOT9	NA	NA	NA	NA	NA	NA	NA	NA	0.00132527	0.0128454	NA	NA	NA	TRUE
CALM2	NA	NA	NA	NA	NA	NA	NA	NA	0.000903958	0.0225083	NA	NA	NA	TRUE
POTEB	112.755	1	262.965	2	275.797	58	663.452	89	0.000350205	0.0221524	NA	NA	NA	TRUE
MUC5AC	NA	NA	NA	NA	NA	NA	NA	NA	0.000527182	0.00121725	NA	NA	NA	TRUE
RGPD6	338.226	1	831.225	4	865.604	95	2116.43	41	0.00119951	0.0467444	NA	NA	NA	TRUE
HRNR	829.673	937	1739.47	2447	1797.43	242	3954.44	454	0.000466896	2.75293e-05	NA	NA	NA	TRUE
SIK1	318.954	207	602.98	330	623.918	615	1213.56	353	0.000776362	0.0121365	NA	NA	NA	TRUE
CTNNB1	NA	NA	NA	NA	NA	NA	NA	NA	0.0321255	0.00610806	NA	NA	NA	TRUE
DDTL	64.0154	13	114.303	22	117.72	100	220.071	141	0.000113407	0.0111177	NA	NA	NA	TRUE
GAGE12C	NA	NA	NA	NA	NA	NA	NA	NA	0.000190161	0.0243285	NA	NA	NA	TRUE
UTY	251.938	110	624.079	189	663.395	277	1617.78	247	0.000449875	0.00582621	NA	NA	NA	TRUE
SRY	64.2131	9	143.555	27	131.3	52	302.041	78	0.000176374	0.0143334	NA	NA	NA	TRUE
PFN1	61.2891	56	114.062	44	113.828	50	225.778	44	0.000504023	0.00945248	NA	NA	NA	TRUE
AP1S2	26.0528	25	80.8751	16	72.0694	65	194.276	52	0.000671902	0.0198205	NA	NA	NA	TRUE
HSFX2	NA	NA	NA	NA	NA	NA	NA	NA	0.000245895	0.0102366	NA	NA	NA	TRUE
ATP6V0C	86.0456	80	136.952	29	149.993	117	265.545	37	0.00330463	0.0217917	NA	NA	NA	TRUE
HSFX1	NA	NA	NA	NA	NA	NA	NA	NA	0.000207136	0.00739459	NA	NA	NA	TRUE
FER1L5	NA	NA	NA	NA	NA	NA	NA	NA	0.000828547	0.00254826	NA	NA	NA	TRUE
FLOT1	105.558	0	263.223	0	251.239	283	587.112	60	0.0090015	0.00134699	NA	NA	NA	TRUE
ZNF324	246.747	288	499.445	375	455.594	373	947.922	225	0.000817125	0.00342119	NA	NA	NA	TRUE
XRCC6	127.997	161	310.627	211	324.744	364	759.828	175	0.00209994	0.00729065	NA	NA	NA	TRUE
PTPN1	123.549	121	254.085	164	266.192	238	583.76	118	0.00125321	0.00596534	NA	NA	NA	TRUE
TRIM49D2	NA	NA	NA	NA	NA	NA	NA	NA	0.000476352	0.0154296	NA	NA	NA	TRUE
DAZ2	111.59	0	259.061	4	287.107	6	676.636	23	0.000299238	0.027615	NA	NA	NA	TRUE
IGSF8	NA	NA	NA	NA	NA	NA	NA	NA	0.00233211	0.000148772	NA	NA	NA	TRUE
SIRPA	180.795	176	343.264	293	369.319	164	729.79	162	0.000313264	0.00285484	NA	NA	NA	TRUE
BPTF	NA	NA	NA	NA	NA	NA	NA	NA	0.00102186	0.002683	NA	NA	NA	TRUE
FLG	964.497	1742	2328.84	4864	2283.23	389	5435.67	872	0.000367949	5.82186e-05	NA	NA	NA	TRUE
OPN1LW	120.15	71	231.661	143	248.091	180	513.528	68	0.000311105	0.00478783	NA	NA	NA	TRUE
NXT2	24.1809	21	64.0695	23	68.0508	69	166.604	87	0.000120815	0.0113025	NA	NA	NA	TRUE
HNRNPF	124.647	157	243.939	148	265.239	106	572.124	15	0.00177329	0.00773496	NA	NA	NA	TRUE
MMUT	NA	NA	NA	NA	NA	NA	NA	NA	0.00190228	9.10008e-10	NA	NA	NA	TRUE
CALM3	39.7596	44	85.7323	14	89.3497	82	200.87	47	0.0040769	0.0414746	NA	NA	NA	TRUE
PDHA1	104.197	69	250.387	86	233.095	230	562.276	112	0.00157926	0.00910454	NA	NA	NA	TRUE
CCT2	99.0321	134	269.22	280	262.234	267	673.599	45	0.00809149	0.00144611	NA	NA	NA	TRUE
POTEB2	112.755	20	262.965	39	275.797	27	663.452	57	0.000390314	0.0170345	NA	NA	NA	TRUE
CKM	132.854	116	281.493	260	271.147	263	582.74	25	0.00878787	0.00186071	NA	NA	NA	TRUE
YY1	230.336	143	346.913	123	382.814	113	689.825	42	0.00263148	0.00983777	NA	NA	NA	TRUE
GNE	NA	NA	NA	NA	NA	NA	NA	NA	0.0078277	0.00146431	NA	NA	NA	TRUE
F8A1	NA	NA	NA	NA	NA	NA	NA	NA	0.00145926	0.0123014	NA	NA	NA	TRUE
SRM	129.29	113	234.238	116	244.943	217	472.709	113	0.00205782	0.00768476	NA	NA	NA	TRUE
DDX3X	NA	NA	NA	NA	NA	NA	NA	NA	0.00258747	0.0109577	NA	NA	NA	TRUE
DGCR6	82.8645	66	169.582	122	169.302	34	333.535	18	0.000961064	0.0140045	NA	NA	NA	TRUE
MAGEA9B	91.0986	8	171.176	6	196.479	51	408.755	96	0.000342583	0.0117233	NA	NA	NA	TRUE
UBB	61.3875	135	136.568	48	144.797	146	305.829	22	0.00581605	0.0376781	NA	NA	NA	TRUE
TUBA3D	158.279	158	322.692	245	324.941	187	679.714	38	0.0179414	0.00279637	NA	NA	NA	TRUE
OTUD6A	136.879	74	262.977	109	246.886	170	496.011	290	0.000234035	0.00493812	NA	NA	NA	TRUE
KRBOX4	35.8595	38	78.3033	63	86.5028	56	197.688	86	0.000248897	0.00755233	NA	NA	NA	TRUE
PCDHB5	342.93	344	577.174	593	649.31	545	1196.62	491	0.000607166	0.00255763	NA	NA	NA	TRUE
H3C12	NA	NA	NA	NA	NA	NA	NA	NA	0.653653	0.00551803	NA	NA	NA	TRUE
H2AC4	NA	NA	NA	NA	NA	NA	NA	NA	0.0107981	0.000741688	NA	NA	NA	TRUE
TCP11X1	NA	NA	NA	NA	NA	NA	NA	NA	0.000565761	0.0211258	NA	NA	NA	TRUE
SYNGAP1	NA	NA	NA	NA	NA	NA	NA	NA	0.0140454	0.0055602	NA	NA	NA	TRUE
CACHD1	NA	NA	NA	NA	NA	NA	NA	NA	0.00415347	0.00143939	NA	NA	NA	TRUE
LGALS7	74.7182	15	137.723	19	130.565	86	247.149	92	0.000492247	0.0102935	NA	NA	NA	TRUE
SGF29	NA	NA	NA	NA	NA	NA	NA	NA	0.00143629	0.00752119	NA	NA	NA	TRUE
RADX	NA	NA	NA	NA	NA	NA	NA	NA	0.000747648	0.00437338	NA	NA	NA	TRUE
HRH2	NA	NA	NA	NA	NA	NA	NA	NA	0.0011332	0.00545353	NA	NA	NA	TRUE
DHX16	259.215	0	736.706	0	619.619	753	1541.07	131	0.00441805	0.0013343	NA	NA	NA	TRUE
DMRTC1	NA	NA	NA	NA	NA	NA	NA	NA	0.000319444	0.0122181	NA	NA	NA	TRUE
EBP	60.6554	53	134.089	58	142.423	97	305.57	67	0.000903681	0.00778034	NA	NA	NA	TRUE
PCDHB11	316.657	351	546.761	697	614.108	445	1154.01	445	0.00050966	0.00222649	NA	NA	NA	TRUE
CT45A3	NA	NA	NA	NA	NA	NA	NA	NA	0.000719862	0.0363679	NA	NA	NA	TRUE
MID1IP1	NA	NA	NA	NA	NA	NA	NA	NA	0.000866893	0.0074179	NA	NA	NA	TRUE
SLC25A5	82.0591	57	199.009	66	185.446	88	431.01	94	0.000847744	0.00578285	NA	NA	NA	TRUE
H3C1	NA	NA	NA	NA	NA	NA	NA	NA	0.0107955	0.00160281	NA	NA	NA	TRUE
NOVA2	297.733	150	445.284	123	510.418	327	833.722	10	0.0313621	0.00691807	NA	NA	NA	TRUE
ADSS1	NA	NA	NA	NA	NA	NA	NA	NA	0.00362181	0.000584834	NA	NA	NA	TRUE
OPN1MW	NA	NA	NA	NA	NA	NA	NA	NA	0.000565159	0.00715072	NA	NA	NA	TRUE
YWHAH	69.7356	88	149.598	59	153.9	116	332.295	41	0.00269877	0.0131726	NA	NA	NA	TRUE
PPP6C	64.3453	82	167.322	82	158.784	143	400.528	51	0.00223767	0.0109405	NA	NA	NA	TRUE
SET	63.3056	79	140.882	80	149.054	132	348.966	73	0.00125553	0.0073097	NA	NA	NA	TRUE
SLC26A4	NA	NA	NA	NA	NA	NA	NA	NA	0.00138905	3.75789e-05	NA	NA	NA	TRUE
SF3B4	98.6403	120	246.9	105	239.172	227	587.382	64	0.00228351	0.00839917	NA	NA	NA	TRUE
FBH1	NA	NA	NA	NA	NA	NA	NA	NA	0.00141964	0.00391782	NA	NA	NA	TRUE
SPIN2B	50.9791	37	128.751	46	129.634	49	323.788	51	0.000969768	0.00953326	NA	NA	NA	TRUE
H3C3	NA	NA	NA	NA	NA	NA	NA	NA	0.1089	0.00652443	NA	NA	NA	TRUE
DDX39A	141.004	140	318.466	172	295.779	268	655.197	84	0.00262784	0.0078122	NA	NA	NA	TRUE
ARSL	NA	NA	NA	NA	NA	NA	NA	NA	0.000630661	0.00379122	NA	NA	NA	TRUE
GATD3A	NA	NA	NA	NA	NA	NA	NA	NA	0.000988001	0.011369	NA	NA	NA	TRUE
SPDYE11	NA	NA	NA	NA	NA	NA	NA	NA	0.00110831	0.0761641	NA	NA	NA	TRUE
HPCAL4	NA	NA	NA	NA	NA	NA	NA	NA	0.0176073	0.00177077	NA	NA	NA	TRUE
TNXB	NA	NA	NA	NA	NA	NA	NA	NA	0.000541789	0.00129481	NA	NA	NA	TRUE
PRAMEF12	111.528	197	250.191	342	282.315	115	603.113	182	0.000253601	0.00234376	NA	NA	NA	TRUE
USP27X	NA	NA	NA	NA	NA	NA	NA	NA	0.00240602	0.0103969	NA	NA	NA	TRUE
RAB9A	41.2102	27	98.6686	50	100.992	45	248.658	70	0.000233397	0.00795515	NA	NA	NA	TRUE
CTDP1	NA	NA	NA	NA	NA	NA	NA	NA	0.000842302	0.00258035	NA	NA	NA	TRUE
PWP2	309.18	271	622.313	528	643.607	775	1328.39	394	0.00104748	0.00580139	NA	NA	NA	TRUE
ZSWIM9	NA	NA	NA	NA	NA	NA	NA	NA	0.000976329	0.00304819	NA	NA	NA	TRUE
SERF2	22.5597	20	53.716	18	41.1118	11	99.5961	11	6.60011e-05	0.0101262	NA	NA	NA	TRUE
UBE2G1	30.2506	41	82.5274	36	80.7196	66	208.823	11	0.00118668	0.0118375	NA	NA	NA	TRUE
CATSPERD	231.866	264	481.436	511	508.698	447	1091.59	443	0.000472614	0.00239856	NA	NA	NA	TRUE
ANAPC11	29.6076	30	53.3253	25	55.741	51	119.994	17	0.00139473	0.0132649	NA	NA	NA	TRUE
ELK1	152.285	100	304.046	132	314.804	236	638.563	191	0.000798381	0.00457858	NA	NA	NA	TRUE
DHFR2	NA	NA	NA	NA	NA	NA	NA	NA	0.000104153	0.003517	NA	NA	NA	TRUE
NSD2	NA	NA	NA	NA	NA	NA	NA	NA	0.00196838	0.0044313	NA	NA	NA	TRUE
RHOXF2	104.488	56	188.259	94	201.034	100	413.065	308	6.79762e-05	0.00341932	NA	NA	NA	TRUE
EIF1AY	26.5104	7	66.522	5	70.7369	43	172.229	32	0.000813519	0.0377208	NA	NA	NA	TRUE
CCNQ	NA	NA	NA	NA	NA	NA	NA	NA	0.000568208	0.00538575	NA	NA	NA	TRUE
RHOXF2B	104.42	38	184.917	66	200.812	5	409.387	21	0.000598838	0.00687134	NA	NA	NA	TRUE
QKI	86.4927	103	188.273	102	196.875	111	449.068	77	0.00201041	0.00795368	NA	NA	NA	TRUE
DHRS3	NA	NA	NA	NA	NA	NA	NA	NA	0.00826231	0.00157181	NA	NA	NA	TRUE
PQBP1	NA	NA	NA	NA	NA	NA	NA	NA	0.000873968	0.00639821	NA	NA	NA	TRUE
HLA-G	147.676	0	272.504	0	274.376	34	541.4	68	9.1e-10	0.00178423	NA	NA	NA	TRUE
RPL19	38.4757	58	155.375	69	103.358	148	308.783	4	0.676909	0.00718157	NA	NA	NA	TRUE
CFAP46	NA	NA	NA	NA	NA	NA	NA	NA	0.000547237	0.00145322	NA	NA	NA	TRUE
RPL10	44.3663	48	150.989	29	115.325	62	320.22	33	0.00216952	0.0133799	NA	NA	NA	TRUE
GAGE12D	NA	NA	NA	NA	NA	NA	NA	NA	9.1e-10	0.00861981	NA	NA	NA	TRUE
CBS	234.743	182	428.959	287	448.275	494	863.06	250	0.00117853	0.00777465	NA	NA	NA	TRUE
TACC3	NA	NA	NA	NA	NA	NA	NA	NA	0.000390705	0.00196454	NA	NA	NA	TRUE
H2AB1	NA	NA	NA	NA	NA	NA	NA	NA	9.1e-10	0.00496849	NA	NA	NA	TRUE
BCAP31	NA	NA	NA	NA	NA	NA	NA	NA	0.00083378	0.00618163	NA	NA	NA	TRUE
LCE3B	19.4853	18	48.6132	33	50.9811	58	121.125	80	4.7077e-06	0.00558241	NA	NA	NA	TRUE
CALM1	32.4289	28	79.6573	10	76.5244	74	193.858	40	0.00429164	0.0426537	NA	NA	NA	TRUE
CUL2	148.358	162	380.069	261	366.961	335	944.163	47	0.0141676	0.00450947	NA	NA	NA	TRUE
PPEF1	133.787	97	324.847	184	334.619	321	813.085	427	0.000365325	0.00411966	NA	NA	NA	TRUE
CDK9	124.899	164	268.135	176	260.387	252	559.338	34	0.0398021	0.0083572	NA	NA	NA	TRUE
PGA4	133.749	17	247.331	31	278.371	150	545.773	108	0.000517895	0.0075147	NA	NA	NA	TRUE
CCDC168	1169.34	1378	3017.45	3760	3189.15	1942	8133.16	4865	0.000160411	0.000594299	NA	NA	NA	TRUE
DNAH17	1561.29	1900	2999.3	3470	3188.87	3709	6417.84	1728	0.0016606	0.00249476	NA	NA	NA	TRUE
TUBG2	148.124	157	312.947	198	315.336	234	664.242	45	0.0224058	0.00621349	NA	NA	NA	TRUE
NTN1	353.165	187	653.758	325	593.56	468	1165.64	58	0.00775111	0.00290792	NA	NA	NA	TRUE
MFSD14A	NA	NA	NA	NA	NA	NA	NA	NA	0.0179373	0.00415887	NA	NA	NA	TRUE
MUC12	1380.63	1336	3103.29	3517	3250.2	330	7268.92	548	0.000264972	3.9992e-05	NA	NA	NA	TRUE
PPP1R26	470.442	434	836.973	858	914.933	607	1782.02	559	0.000517441	0.00179336	NA	NA	NA	TRUE
SSX4	NA	NA	NA	NA	NA	NA	NA	NA	0.000230909	0.0110694	NA	NA	NA	TRUE
DCAF7	NA	NA	NA	NA	NA	NA	NA	NA	0.676909	0.0130539	NA	NA	NA	TRUE
FAM186A	433.07	516	1032.5	1209	1144.69	1023	2705.42	2041	0.000281949	0.00114132	NA	NA	NA	TRUE
BICRA	NA	NA	NA	NA	NA	NA	NA	NA	0.00182577	0.00326923	NA	NA	NA	TRUE
H4C6	NA	NA	NA	NA	NA	NA	NA	NA	0.00712213	0.000425897	NA	NA	NA	TRUE
HDAC6	307.903	237	733.966	351	730.843	450	1674.41	268	0.000909351	0.00319642	NA	NA	NA	TRUE
TMEM189-UBE2V1	117.353	116	250.953	144	245.996	178	540.942	114	0.00144646	0.00552399	NA	NA	NA	TRUE
TMEM50B	28.9994	40	74.9396	87	75.0554	77	195.911	15	0.0136696	0.000748521	NA	NA	NA	TRUE
CDK1	44.4512	61	127.565	58	131.321	144	344.589	91	0.00174506	0.00918684	NA	NA	NA	TRUE
CXXC4	202.301	140	316.513	157	342.503	169	613.263	62	0.00122643	0.00462123	NA	NA	NA	TRUE
LZTR1	NA	NA	NA	NA	NA	NA	NA	NA	0.00439533	0.00182822	NA	NA	NA	TRUE
SNRPD1	23.2478	19	67.4586	20	60.533	72	157.236	40	0.000660965	0.0119778	NA	NA	NA	TRUE
H4C12	NA	NA	NA	NA	NA	NA	NA	NA	0.676909	0.00573466	NA	NA	NA	TRUE
RNF7	41.0255	26	73.6314	38	76.4883	61	161.659	74	0.000555663	0.00703043	NA	NA	NA	TRUE
FUS	138.333	187	345.535	269	308.663	296	764.161	149	0.00106779	0.0038128	NA	NA	NA	TRUE
ZNF552	88.6512	110	199.407	211	214.678	153	507.714	269	0.000207823	0.00274013	NA	NA	NA	TRUE
PRRC2A	528.077	0	1439.3	0	1264.38	1223	3118.52	837	0.000739808	0.000113146	NA	NA	NA	TRUE
ERAS	NA	NA	NA	NA	NA	NA	NA	NA	0.00122201	0.00681791	NA	NA	NA	TRUE
DEPTOR	107.448	103	254.75	282	245.363	312	572.297	75	0.00365631	0.000605982	NA	NA	NA	TRUE
TMSB4X	19.166	11	28.8691	6	34.012	27	60.9877	23	0.000102834	0.0173386	NA	NA	NA	TRUE
EIF1B	25.9313	29	55.3281	23	59.6461	51	138.159	38	0.000614549	0.00891745	NA	NA	NA	TRUE
RAP2B	106.201	68	172.053	48	179.99	112	319.96	29	0.00399793	0.0189028	NA	NA	NA	TRUE
TUBB3	211.777	184	392.117	102	384.939	296	762.69	46	0.00726706	0.0188103	NA	NA	NA	TRUE
CENPI	128.473	109	337.167	230	355.335	290	879.451	349	0.000571724	0.0037302	NA	NA	NA	TRUE
H4C8	NA	NA	NA	NA	NA	NA	NA	NA	0.0208119	0.00291624	NA	NA	NA	TRUE
GABPB1	63.3246	73	176.673	111	178.743	168	464.351	17	0.0215235	0.00292874	NA	NA	NA	TRUE
MAGEA1	64.6253	58	156.75	108	169.019	80	385.176	166	0.000190797	0.00346432	NA	NA	NA	TRUE
IDH3G	157.777	97	320.309	130	309.748	212	642.487	77	0.00184585	0.00631776	NA	NA	NA	TRUE
TRIR	NA	NA	NA	NA	NA	NA	NA	NA	0.00178643	0.00807516	NA	NA	NA	TRUE
MACROH2A1	NA	NA	NA	NA	NA	NA	NA	NA	0.00212996	0.00732471	NA	NA	NA	TRUE
KLF13	213.249	126	361.183	132	337.404	225	611.951	105	0.0016073	0.0048002	NA	NA	NA	TRUE
C1R	NA	NA	NA	NA	NA	NA	NA	NA	0.000832237	0.00311692	NA	NA	NA	TRUE
DDT	61.1502	8	110.595	17	109.309	54	203.632	31	0.000498122	0.00851544	NA	NA	NA	TRUE
BTNL3	116.283	113	247.889	265	270.735	118	597.277	239	2.69914e-05	0.00172284	NA	NA	NA	TRUE
ADGRF5	NA	NA	NA	NA	NA	NA	NA	NA	0.000718904	0.00219511	NA	NA	NA	TRUE
KCNJ10	NA	NA	NA	NA	NA	NA	NA	NA	0.00574997	0.00111322	NA	NA	NA	TRUE
TRIP13	124.286	143	244.66	180	272.276	308	567.95	95	0.00147102	0.00510954	NA	NA	NA	TRUE
URB1	673.198	624	1356.37	1328	1494.15	1887	3062.53	1718	0.000509147	0.00144055	NA	NA	NA	TRUE
LDOC1	78.0644	29	132.56	36	134.612	79	253.214	36	0.00132437	0.00972351	NA	NA	NA	TRUE
REST	192.558	291	524.189	627	515.831	540	1348.97	629	0.000519945	0.00218974	NA	NA	NA	TRUE
UBE2D2	23.4602	24	70.9508	9	67.6941	35	182.238	27	0.00258286	0.0273029	NA	NA	NA	TRUE
GRAPL	36.0723	1	76.9565	5	78.3877	5	166.731	11	0.00136129	0.0254862	NA	NA	NA	TRUE
H2AW	NA	NA	NA	NA	NA	NA	NA	NA	0.0359425	0.00381451	NA	NA	NA	TRUE
RYR3	NA	NA	NA	NA	NA	NA	NA	NA	0.00266472	0.0017037	NA	NA	NA	TRUE
FCGBP	NA	NA	NA	NA	NA	NA	NA	NA	0.000753017	0.00140323	NA	NA	NA	TRUE
HEATR5A	370.463	475	969.932	1205	1010.49	1164	2483.71	909	0.000761529	7.03606e-05	NA	NA	NA	TRUE
DAD1	44.24	26	73.8986	60	86.7069	98	157.291	12	0.022158	0.00120933	NA	NA	NA	TRUE
SUMO3	40.7308	32	66.4318	35	77.4969	65	145.987	20	0.00170967	0.0105432	NA	NA	NA	TRUE
MARCHF6	NA	NA	NA	NA	NA	NA	NA	NA	0.00902016	0.00355629	NA	NA	NA	TRUE
NBPF11	NA	NA	NA	NA	NA	NA	NA	NA	0.00266337	0.000201632	NA	NA	NA	TRUE
VBP1	38.2266	38	91.5134	43	99.4925	113	233.299	62	0.000894888	0.0078933	NA	NA	NA	TRUE
PRB4	39.7154	79	115.004	279	115.295	13	292.165	35	0.000506325	9.1e-10	NA	NA	NA	TRUE
TIMM8A	24.2046	20	58.2587	22	54.9864	40	128.838	44	0.000450119	0.00837657	NA	NA	NA	TRUE
CHTF18	420.444	572	846.768	1027	812.837	898	1623.22	824	0.000481453	0.00142324	NA	NA	NA	TRUE
NAA30	170.472	116	287.999	176	308.465	178	580.751	158	0.000805181	0.00399826	NA	NA	NA	TRUE
DDX3Y	110.132	29	392.109	55	306.187	155	904.59	63	0.00164702	0.00933771	NA	NA	NA	TRUE
GLUD1	162.865	150	376.98	207	354.716	317	819.89	150	0.00176798	0.00522193	NA	NA	NA	TRUE
GNAZ	NA	NA	NA	NA	NA	NA	NA	NA	0.0431906	0.00904446	NA	NA	NA	TRUE
SNX12	NA	NA	NA	NA	NA	NA	NA	NA	0.0024591	0.0160569	NA	NA	NA	TRUE
MAGEA12	81.8452	110	163.455	150	191.059	4	395.948	3	0.000341634	0.0032024	NA	NA	NA	TRUE
PRPS1	64.5889	52	175.338	15	165.975	156	422.268	21	0.00799431	0.0403716	NA	NA	NA	TRUE
TEAD1	87.2357	85	196.596	163	201.018	174	471.249	20	0.012149	0.00274394	NA	NA	NA	TRUE
NPIPB13	NA	NA	NA	NA	NA	NA	NA	NA	0.00121205	0.00741307	NA	NA	NA	TRUE
RPL31	25.481	33	89.5325	49	65.9823	96	187.405	8	0.676909	0.00439049	NA	NA	NA	TRUE
ERICH6B	NA	NA	NA	NA	NA	NA	NA	NA	0.000322525	0.0020635	NA	NA	NA	TRUE
ADIPOR1	82.7481	95	218.409	137	203.885	210	505.673	174	0.00156651	0.00604671	NA	NA	NA	TRUE
NLRP7	305.525	368	605.35	710	658.772	516	1348.99	473	0.00049556	0.00182486	NA	NA	NA	TRUE
ARL17B	NA	NA	NA	NA	NA	NA	NA	NA	9.32888e-05	0.00878418	NA	NA	NA	TRUE
PFN2	54.0744	33	98.4163	35	100.487	54	210.538	46	0.000586024	0.00714268	NA	NA	NA	TRUE
H4C4	NA	NA	NA	NA	NA	NA	NA	NA	0.0261285	0.00291166	NA	NA	NA	TRUE
KDM5D	321.072	128	868.747	274	840.843	568	2044.78	374	0.000592213	0.00333608	NA	NA	NA	TRUE
RPL35A	NA	NA	NA	NA	NA	NA	NA	NA	0.676909	0.00370568	NA	NA	NA	TRUE
EMC6	66.8196	57	103.587	51	113.343	89	190.192	38	0.00107631	0.00708853	NA	NA	NA	TRUE
SMN1	67.5212	7	146.401	14	157.194	165	366.902	131	0.000576655	0.0111011	NA	NA	NA	TRUE
PCDHA3	401.681	330	663.081	602	722.535	391	1290	244	0.000727176	0.00235432	NA	NA	NA	TRUE
RPS23	25.5799	38	79.5497	23	69.7989	110	185.742	51	0.00294297	0.0177723	NA	NA	NA	TRUE
BTNL2	127.029	0	258.708	0	292.254	301	622.444	463	0.000223908	0.00211116	NA	NA	NA	TRUE
ADGRL2	NA	NA	NA	NA	NA	NA	NA	NA	0.00334562	0.00135176	NA	NA	NA	TRUE
MEAF6	52.8347	46	129.249	69	119.232	100	280.065	25	0.0331257	0.00358429	NA	NA	NA	TRUE
CFAP157	NA	NA	NA	NA	NA	NA	NA	NA	0.000428916	0.00240149	NA	NA	NA	TRUE
OTULIN	NA	NA	NA	NA	NA	NA	NA	NA	0.00101125	0.0044996	NA	NA	NA	TRUE
LILRB1	193.114	272	396.447	544	429.629	79	893.218	152	1.58853e-09	0.000603576	NA	NA	NA	TRUE
SPEM3	NA	NA	NA	NA	NA	NA	NA	NA	0.00025517	0.00140192	NA	NA	NA	TRUE
C12orf43	87.7068	87	180.362	156	178.436	188	383.143	286	0.000187074	0.00255701	NA	NA	NA	TRUE
ABCF2	140.464	176	349.344	281	347.521	278	821.29	168	0.00158017	0.00460895	NA	NA	NA	TRUE
DNAAF5	NA	NA	NA	NA	NA	NA	NA	NA	0.000655961	0.001969	NA	NA	NA	TRUE
ZNF84	NA	NA	NA	NA	NA	NA	NA	NA	0.00133463	0.00376775	NA	NA	NA	TRUE
RAET1G	92.7916	112	192.091	220	204.224	41	449.536	139	6.74881e-05	0.00178047	NA	NA	NA	TRUE
CTCF	NA	NA	NA	NA	NA	NA	NA	NA	0.00362104	0.00836424	NA	NA	NA	TRUE
TLE5	NA	NA	NA	NA	NA	NA	NA	NA	0.00445311	0.0146613	NA	NA	NA	TRUE
TAZ	NA	NA	NA	NA	NA	NA	NA	NA	0.00240923	0.00901197	NA	NA	NA	TRUE
PTGES3	28.6889	36	74.364	59	72.6923	43	192.664	25	0.000641331	0.00633453	NA	NA	NA	TRUE
TENT5D	NA	NA	NA	NA	NA	NA	NA	NA	0.000322041	0.0039937	NA	NA	NA	TRUE
CBY2	NA	NA	NA	NA	NA	NA	NA	NA	0.000359137	0.00224212	NA	NA	NA	TRUE
DNMT3A	296.707	271	668.188	459	614.892	389	1391.72	125	0.00425909	0.00168957	NA	NA	NA	TRUE
CGA	NA	NA	NA	NA	NA	NA	NA	NA	0.000247622	0.0052306	NA	NA	NA	TRUE
DIPK2A	NA	NA	NA	NA	NA	NA	NA	NA	0.00941548	0.00302661	NA	NA	NA	TRUE
NMT1	135.384	134	298.465	204	300.315	266	677.362	164	0.00167047	0.00512283	NA	NA	NA	TRUE
NEFH	380.292	321	718.152	628	736.572	444	1483.77	256	0.000826212	0.00226523	NA	NA	NA	TRUE
RAP2C	39.9981	32	88.7411	28	96.7723	49	222.295	4	0.00174432	0.0113701	NA	NA	NA	TRUE
MEX3D	525.663	301	800.477	368	822.744	621	1366.25	306	0.00121762	0.00282494	NA	NA	NA	TRUE
CCNA2	NA	NA	NA	NA	NA	NA	NA	NA	0.000819662	0.00415038	NA	NA	NA	TRUE
DDR1	261.94	0	636.701	0	582.533	646	1331.02	176	0.00263812	0.00086631	NA	NA	NA	TRUE
CRYAA	81.5185	62	154.868	101	149.974	136	294.073	25	0.00287504	0.0144581	NA	NA	NA	TRUE
MAGOHB	32.492	28	76.4052	65	76.809	92	187.877	19	0.0324691	0.00319276	NA	NA	NA	TRUE
H2BU1	NA	NA	NA	NA	NA	NA	NA	NA	0.0140116	0.00241392	NA	NA	NA	TRUE
H1-2	NA	NA	NA	NA	NA	NA	NA	NA	0.000986498	3.23996e-05	NA	NA	NA	TRUE
NDUFA1	21.3648	16	45.7411	18	44.2367	18	99.4759	26	2.21404e-05	0.00654461	NA	NA	NA	TRUE
NCAM1	278.443	234	527.155	397	580.899	617	1186.79	81	0.00771538	0.00374061	NA	NA	NA	TRUE
TMEM47	62.3462	44	115.266	51	127.577	80	251.801	45	0.00172537	0.00896348	NA	NA	NA	TRUE
HMGB2	51.7912	56	117.352	75	114.289	112	272.739	59	0.000660942	0.00539935	NA	NA	NA	TRUE
ZNF469	1525.81	1348	2836.88	2978	3022.75	2889	5936.93	4316	0.000284963	0.000713723	NA	NA	NA	TRUE
HLA-E	144.43	0	270.473	0	276.913	137	549.715	172	0.000181508	0.00245132	NA	NA	NA	TRUE
FAM71E2	319.447	265	600.473	569	656.211	395	1300.6	642	0.000229538	0.00127241	NA	NA	NA	TRUE
CPAMD8	NA	NA	NA	NA	NA	NA	NA	NA	0.000574769	0.00147341	NA	NA	NA	TRUE
MAGEB4	67.7721	76	189.43	148	178.551	133	446.509	201	0.00017436	0.00266298	NA	NA	NA	TRUE
MTCP1	32.4786	14	73.6916	21	67.3997	22	155.602	16	0.000511526	0.0080446	NA	NA	NA	TRUE
HBZ	90.0505	27	134.863	42	152.08	62	248.853	43	0.000859017	0.00580761	NA	NA	NA	TRUE
DYNLL2	25.5981	26	54.9811	20	52.9801	15	124.769	1	0.000672424	0.00888298	NA	NA	NA	TRUE
MPP2	NA	NA	NA	NA	NA	NA	NA	NA	0.00487751	0.00166422	NA	NA	NA	TRUE
C1QBP	95.6784	89	199.402	142	196.187	209	414.791	193	0.000552416	0.00328136	NA	NA	NA	TRUE
IER3	76.4079	0	143.901	0	139.667	124	269.67	113	0.000523828	0.0045382	NA	NA	NA	TRUE
RTL8A	NA	NA	NA	NA	NA	NA	NA	NA	0.000476092	0.00511262	NA	NA	NA	TRUE
FMC1-LUC7L2	NA	NA	NA	NA	NA	NA	NA	NA	0.00462348	0.000911955	NA	NA	NA	TRUE
HNRNPDL	NA	NA	NA	NA	NA	NA	NA	NA	0.00078207	0.0029633	NA	NA	NA	TRUE
KCNK9	NA	NA	NA	NA	NA	NA	NA	NA	0.00303644	0.00782299	NA	NA	NA	TRUE
CASK	NA	NA	NA	NA	NA	NA	NA	NA	0.0446486	0.0114784	NA	NA	NA	TRUE
ABCC1	522.877	534	1041.07	959	1084.7	1090	2213.65	459	0.00163876	0.00301465	NA	NA	NA	TRUE
HLA-DPA1	74.5052	0	152.539	0	167.3	270	348.46	327	4.8021e-05	0.00192401	NA	NA	NA	TRUE
PGA3	132.074	48	245.651	73	276.517	171	543.91	134	0.000777039	0.00420514	NA	NA	NA	TRUE
RBBP7	96.2147	76	222.27	57	228.327	200	543.248	72	0.00326778	0.0113435	NA	NA	NA	TRUE
KCNJ6	NA	NA	NA	NA	NA	NA	NA	NA	0.0461107	0.010211	NA	NA	NA	TRUE
TM9SF2	NA	NA	NA	NA	NA	NA	NA	NA	0.00231131	0.00566747	NA	NA	NA	TRUE
RGPD8	334.946	176	828.698	482	862.714	9	2112.85	13	0.909908	0.000501587	NA	NA	NA	TRUE
ANAPC1	377.101	404	947.892	850	979.893	1260	2405.2	351	0.00307589	0.00151509	NA	NA	NA	TRUE
FCGR2B	71.6517	82	162.419	147	175.827	167	396.969	218	0.000367668	0.00287314	NA	NA	NA	TRUE
OR56A3	NA	NA	NA	NA	NA	NA	NA	NA	0.000288478	0.00280686	NA	NA	NA	TRUE
H3C8	NA	NA	NA	NA	NA	NA	NA	NA	0.0202709	0.00413493	NA	NA	NA	TRUE
CASR	NA	NA	NA	NA	NA	NA	NA	NA	0.00242343	0.00472918	NA	NA	NA	TRUE
YEATS4	41.9406	55	107.847	62	106.684	109	275.765	59	0.00149536	0.00753033	NA	NA	NA	TRUE
DEFB130A	NA	NA	NA	NA	NA	NA	NA	NA	1.43229e-05	0.012398	NA	NA	NA	TRUE
ZNF224	132.887	182	347.123	427	337.48	327	883.696	409	0.000439301	0.00220075	NA	NA	NA	TRUE
HYDIN	1207.12	1155	2797.35	2603	2901.96	3683	6651.12	3352	0.000673645	0.00129462	NA	NA	NA	TRUE
HLA-DMB	60.2122	0	137.592	0	151.157	178	334.506	154	0.000431739	0.00348496	NA	NA	NA	TRUE
FPGT-TNNI3K	182.471	181	474.679	516	479.568	684	1190.26	449	0.000993776	7.24327e-05	NA	NA	NA	TRUE
KRTAP21-2	19.5554	23	39.8281	40	45.8212	40	107.28	48	8.71808e-05	0.00548959	NA	NA	NA	TRUE
ANKRD11	NA	NA	NA	NA	NA	NA	NA	NA	0.00195556	0.0053484	NA	NA	NA	TRUE
SRSF10	57.925	42	182.883	51	139.923	73	382.374	77	0.000860772	0.0049757	NA	NA	NA	TRUE
APBB1IP	218.598	190	404.743	343	441.706	439	913.152	278	0.00083794	0.00276251	NA	NA	NA	TRUE
PLEKHG4B	NA	NA	NA	NA	NA	NA	NA	NA	0.000306495	0.00109695	NA	NA	NA	TRUE
TCEAL1	42.8327	24	104.924	43	90.8309	79	226.294	61	0.000769832	0.00694456	NA	NA	NA	TRUE
CASP7	NA	NA	NA	NA	NA	NA	NA	NA	0.000505825	0.00314156	NA	NA	NA	TRUE
RPL36A-HNRNPH2	25.4824	24	69.1818	25	62.1683	50	154.978	21	0.000994347	0.00916129	NA	NA	NA	TRUE
CETN2	31.0051	25	85.1034	40	79.3802	70	209.677	42	0.000632957	0.00620466	NA	NA	NA	TRUE
MCEMP1	NA	NA	NA	NA	NA	NA	NA	NA	0.000137784	0.00305552	NA	NA	NA	TRUE
PAX6	NA	NA	NA	NA	NA	NA	NA	NA	0.0317741	0.00725981	NA	NA	NA	TRUE
AZIN1	79.7093	97	198.392	194	212.452	161	534.64	150	0.000794289	0.00376066	NA	NA	NA	TRUE
RPL27	27.6478	46	91.1937	68	72.565	98	194.519	20	0.0238404	0.00240958	NA	NA	NA	TRUE
NEDD8	5.10864	5	11.7867	3	15.4458	23	33.808	24	7.86939e-05	0.0165847	NA	NA	NA	TRUE
KRTAP5-1	73.1576	101	149.461	209	167.1	77	375.289	74	0.000533239	0.00273424	NA	NA	NA	TRUE
PLA2G10	57.0236	18	112.749	38	118.783	98	241.113	79	0.000457953	0.00492624	NA	NA	NA	TRUE
ACTL8	129.361	148	271.668	222	263.359	287	558.31	164	0.00107975	0.00343043	NA	NA	NA	TRUE
CFAP47	NA	NA	NA	NA	NA	NA	NA	NA	0.000273144	0.00183545	NA	NA	NA	TRUE
ZNF74	NA	NA	NA	NA	NA	NA	NA	NA	0.000611135	0.00222423	NA	NA	NA	TRUE
UCP2	NA	NA	NA	NA	NA	NA	NA	NA	0.00064875	9.1e-10	NA	NA	NA	TRUE
YJU2	NA	NA	NA	NA	NA	NA	NA	NA	0.000911618	0.00364841	NA	NA	NA	TRUE
METAP2	94.2747	122	238.11	158	236.673	257	601.936	140	0.00123967	0.00446513	NA	NA	NA	TRUE
ATP1B3	59.8406	64	142.573	110	145.173	129	351.521	137	0.000573181	0.00396139	NA	NA	NA	TRUE
NCL	163.789	217	351.335	395	379.115	283	877.417	184	0.0012184	0.00327032	NA	NA	NA	TRUE
ARMH3	NA	NA	NA	NA	NA	NA	NA	NA	0.00437569	0.00135716	NA	NA	NA	TRUE
ZNF320	88.6446	136	239.34	283	238.109	156	627.838	204	0.00027168	0.00224347	NA	NA	NA	TRUE
GCNA	NA	NA	NA	NA	NA	NA	NA	NA	0.000304367	0.00201613	NA	NA	NA	TRUE
JADE3	NA	NA	NA	NA	NA	NA	NA	NA	0.00108662	0.00368739	NA	NA	NA	TRUE
ZNF444	179.745	137	336.98	171	313.953	246	605.145	94	0.00137072	0.00380388	NA	NA	NA	TRUE
TCEAL4	35.6279	35	91.6766	66	93.9319	90	247.621	104	0.000315179	0.00471714	NA	NA	NA	TRUE
RPL36AL	18.314	20	53.8722	39	50.6406	43	131.134	28	0.000881376	0.00824186	NA	NA	NA	TRUE
SLFN13	176.807	241	433.924	588	456.098	290	1101.56	550	3.60805e-05	0.000840217	NA	NA	NA	TRUE
CYFIP1	NA	NA	NA	NA	NA	NA	NA	NA	0.00733805	0.0043597	NA	NA	NA	TRUE
SLC38A5	NA	NA	NA	NA	NA	NA	NA	NA	0.00123197	0.00448486	NA	NA	NA	TRUE
TMEM151B	355.392	162	634.959	267	586.139	452	1119.42	79	0.00540044	0.00234146	NA	NA	NA	TRUE
APLP2	NA	NA	NA	NA	NA	NA	NA	NA	0.00263691	0.000816423	NA	NA	NA	TRUE
ZNF787	NA	NA	NA	NA	NA	NA	NA	NA	0.00211384	0.0046696	NA	NA	NA	TRUE
ANP32E	NA	NA	NA	NA	NA	NA	NA	NA	0.00131519	0.00606499	NA	NA	NA	TRUE
CELF2	NA	NA	NA	NA	NA	NA	NA	NA	0.0883065	0.0148505	NA	NA	NA	TRUE
ZBTB7A	427.677	249	647.069	253	679.766	472	1146.51	123	0.00408015	0.00759005	NA	NA	NA	TRUE
VPS72	93.0638	91	255.482	196	217.334	285	539.02	104	0.00371707	0.00069597	NA	NA	NA	TRUE
ENPP1	NA	NA	NA	NA	NA	NA	NA	NA	0.000846509	0.00251387	NA	NA	NA	TRUE
UBE2QL1	78.3929	36	144.972	41	139.115	102	272.946	3	0.676909	0.00931717	NA	NA	NA	TRUE
MYB	NA	NA	NA	NA	NA	NA	NA	NA	0.00157267	0.00433043	NA	NA	NA	TRUE
MAPK10	NA	NA	NA	NA	NA	NA	NA	NA	0.0185673	0.00617284	NA	NA	NA	TRUE
COL10A1	NA	NA	NA	NA	NA	NA	NA	NA	0.000664319	9.1e-10	NA	NA	NA	TRUE
PGGHG	NA	NA	NA	NA	NA	NA	NA	NA	0.000452214	0.0016648	NA	NA	NA	TRUE
ZCCHC12	95.4145	84	244.088	161	226.333	176	553.294	198	0.000479874	0.00319843	NA	NA	NA	TRUE
APBA2	266.36	274	511.007	440	535.315	492	1104.77	160	0.00179346	0.00379004	NA	NA	NA	TRUE
G3BP2	84.3036	100	272.986	142	225.959	233	640.868	125	0.00171141	0.00552952	NA	NA	NA	TRUE
CDH4	NA	NA	NA	NA	NA	NA	NA	NA	0.001824	0.00348088	NA	NA	NA	TRUE
RPL8	94.714	112	238.283	124	190.496	203	449.343	72	0.00237901	0.00674054	NA	NA	NA	TRUE
ADAMTS7	643.519	612	1343.91	1173	1276.4	572	2700.36	348	0.000715396	0.00160026	NA	NA	NA	TRUE
HSPA1B	338.055	0	544.718	0	602.577	188	1054.56	13	0.0131305	0.00464191	NA	NA	NA	TRUE
C1QTNF3	4.23084	10	9.75141	14	12.6353	10	28.0535	9	0.000174804	0.0168714	NA	NA	NA	TRUE
NAP1L1	NA	NA	NA	NA	NA	NA	NA	NA	0.0119645	0.00280459	NA	NA	NA	TRUE
TRAV38-2DV8	NA	NA	NA	NA	NA	NA	NA	NA	0.000108081	0.00374758	NA	NA	NA	TRUE
GTF2IRD1	344.86	311	684.748	489	702.888	440	1433.1	151	0.00116358	0.00279949	NA	NA	NA	TRUE
RPGR	NA	NA	NA	NA	NA	NA	NA	NA	0.000301118	0.00234462	NA	NA	NA	TRUE
ELOC	NA	NA	NA	NA	NA	NA	NA	NA	0.000399728	0.00632843	NA	NA	NA	TRUE
PLEKHG1	NA	NA	NA	NA	NA	NA	NA	NA	0.000684239	0.00187398	NA	NA	NA	TRUE
PADI6	NA	NA	NA	NA	NA	NA	NA	NA	0.00106742	0.00283704	NA	NA	NA	TRUE
CKS2	18.1198	21	41.1882	24	40.4373	35	100.956	12	0.000461408	0.00749112	NA	NA	NA	TRUE
EPPK1	NA	NA	NA	NA	NA	NA	NA	NA	0.00067958	0.00115815	NA	NA	NA	TRUE
PCDHB9	NA	NA	NA	NA	NA	NA	NA	NA	0.000469754	0.00157976	NA	NA	NA	TRUE
PPP1CA	120.799	128	234.824	101	240.952	231	492.591	49	0.00413483	0.00992273	NA	NA	NA	TRUE
NDUFS7	82.8553	81	179.495	126	151.603	122	334.821	75	0.000904928	0.00362467	NA	NA	NA	TRUE
NBPF14	NA	NA	NA	NA	NA	NA	NA	NA	0.00103016	0.000296297	NA	NA	NA	TRUE
NRXN3	NA	NA	NA	NA	NA	NA	NA	NA	0.00535751	0.00316349	NA	NA	NA	TRUE
ADGRB1	NA	NA	NA	NA	NA	NA	NA	NA	0.00262928	0.00414906	NA	NA	NA	TRUE
KRTAP10-7	NA	NA	NA	NA	NA	NA	NA	NA	0.000234596	0.00155132	NA	NA	NA	TRUE
OR8U1	54.3081	80	139.685	217	151.875	159	375.631	218	0.000199468	0.00155483	NA	NA	NA	TRUE
KMT5B	NA	NA	NA	NA	NA	NA	NA	NA	0.00115152	0.00327526	NA	NA	NA	TRUE
RBM4	131.824	130	288.89	199	264.745	104	584.373	38	0.00112846	0.0038474	NA	NA	NA	TRUE
TPSAB1	126.758	137	221.482	272	235.47	43	438.57	49	5.58255e-05	0.00125047	NA	NA	NA	TRUE
MAOB	103.681	95	265.786	144	269.901	301	659.186	188	0.00106188	0.00409558	NA	NA	NA	TRUE
VPS35	140.142	175	386.29	282	378.048	367	974.047	55	0.00638795	0.00247048	NA	NA	NA	TRUE
RAB11FIP4	NA	NA	NA	NA	NA	NA	NA	NA	0.00221966	0.00466437	NA	NA	NA	TRUE
SDF4	NA	NA	NA	NA	NA	NA	NA	NA	0.00118935	0.00344689	NA	NA	NA	TRUE
CASP5	93.446	132	231.73	278	228.078	162	557.357	314	0.000264152	0.00205566	NA	NA	NA	TRUE
ZNF585B	140.99	192	360.349	465	368.248	298	944.494	276	0.00058195	0.00216778	NA	NA	NA	TRUE
RPL3	95.1291	144	268.483	220	230.44	298	580.942	50	0.00966193	0.00376539	NA	NA	NA	TRUE
CAPN14	155.733	178	356.948	411	384.581	480	853.456	617	0.000381499	0.00173151	NA	NA	NA	TRUE
PCDHA6	420.96	359	679.375	660	742.44	262	1312.13	178	0.000739316	0.00199845	NA	NA	NA	TRUE
PBX2	130.596	0	295.712	0	281.484	237	636.604	52	0.00494899	0.00160512	NA	NA	NA	TRUE
MRGPRX4	97.7656	118	213.637	250	216.631	61	456.092	100	9.1e-10	0.00115877	NA	NA	NA	TRUE
SH3BGRL	20.6552	22	57.7903	30	54.9883	45	141.356	14	0.0015065	0.0102768	NA	NA	NA	TRUE
TPM2	NA	NA	NA	NA	NA	NA	NA	NA	0.00369092	0.0103084	NA	NA	NA	TRUE
TSR2	51.1722	33	108.574	54	114.761	100	254.557	95	0.000555137	0.00491069	NA	NA	NA	TRUE
AP2B1	NA	NA	NA	NA	NA	NA	NA	NA	0.014788	0.00616023	NA	NA	NA	TRUE
LUC7L3	91.9968	92	273.279	153	218.064	188	592.901	63	0.000898915	0.00396701	NA	NA	NA	TRUE
MAP3K14	NA	NA	NA	NA	NA	NA	NA	NA	0.0010792	0.00284473	NA	NA	NA	TRUE
P2RX6	140.17	144	277.243	260	300.763	248	611.576	240	0.000497677	0.00225291	NA	NA	NA	TRUE
PRAMEF5	NA	NA	NA	NA	NA	NA	NA	NA	9.1e-10	0.00110329	NA	NA	NA	TRUE
KDM7A	211.021	225	491.088	427	499.458	448	1198.39	257	0.00134304	0.00329664	NA	NA	NA	TRUE
COTL1	75.9953	63	130.998	107	130.563	98	244.42	32	0.0097748	0.0023533	NA	NA	NA	TRUE
NRGN	55.1662	22	88.5664	23	86.4946	45	156.027	5	0.00160458	0.00889034	NA	NA	NA	TRUE
MCIDAS	192.565	114	340.346	196	346.244	344	647.363	290	0.000631575	0.0028381	NA	NA	NA	TRUE
CARHSP1	NA	NA	NA	NA	NA	NA	NA	NA	0.00235207	0.000187109	NA	NA	NA	TRUE
ENHO	23.4169	27	45.132	37	51.3034	31	101.87	16	0.00102326	0.00787133	NA	NA	NA	TRUE
NAIP	279.139	63	667.291	153	712.453	349	1687.7	495	0.000377347	0.00307457	NA	NA	NA	TRUE
INTS14	NA	NA	NA	NA	NA	NA	NA	NA	0.00489568	0.00158421	NA	NA	NA	TRUE
TMC4	NA	NA	NA	NA	NA	NA	NA	NA	0.000543255	0.00203483	NA	NA	NA	TRUE
RNASEH1	87.8535	108	193.526	187	182.042	213	415.354	178	0.000432017	0.00258789	NA	NA	NA	TRUE
HLA-DMA	42.7767	0	87.4939	0	97.3654	106	211.815	96	0.000393555	0.00401145	NA	NA	NA	TRUE
MT1A	10.7516	12	26.3854	33	29.3702	25	73.3464	45	9.1e-10	0.00435991	NA	NA	NA	TRUE
HPCAL1	92.8769	75	162.91	74	165.613	164	318.747	14	0.0577892	0.00981999	NA	NA	NA	TRUE
PRB1	47.9627	110	132.139	297	136.625	24	347.617	31	0.000669578	9.1e-10	NA	NA	NA	TRUE
ELOA3	NA	NA	NA	NA	NA	NA	NA	NA	0.00023016	0.00240314	NA	NA	NA	TRUE
CEACAM6	94.0707	117	190.372	232	215.195	147	451.696	220	0.000127449	0.00166659	NA	NA	NA	TRUE
ANK2	NA	NA	NA	NA	NA	NA	NA	NA	0.000764388	0.00150776	NA	NA	NA	TRUE
CD24	NA	NA	NA	NA	NA	NA	NA	NA	0.000242227	0.0047992	NA	NA	NA	TRUE
FTH1	53.5778	55	108.879	84	116.072	111	244.515	74	0.00184161	0.0069038	NA	NA	NA	TRUE
SON	517.995	732	1339.02	1407	1294.04	1034	3206.82	727	0.00104401	0.00198974	NA	NA	NA	TRUE
G6PD	183.31	135	396.641	176	372.73	324	805.181	87	0.00286234	0.00629221	NA	NA	NA	TRUE
RPAP2	113.456	100	278.799	246	297.223	310	715.243	469	0.000400942	0.00217312	NA	NA	NA	TRUE
MRPL43	85.7768	61	175.394	95	149.125	110	308.763	80	0.000666565	0.00399833	NA	NA	NA	TRUE
BSND	NA	NA	NA	NA	NA	NA	NA	NA	0.000316644	0.0021749	NA	NA	NA	TRUE
CDK11A	251.045	239	563.481	470	516.945	24	1162.57	24	0.0202921	0.00179736	NA	NA	NA	TRUE
ZFY	143.674	47	377.41	93	379.389	271	998.773	195	0.000544382	0.00460126	NA	NA	NA	TRUE
AMY1B	87.4352	3	254.444	18	235.593	21	645.461	43	0.000235975	0.00590814	NA	NA	NA	TRUE
JHY	NA	NA	NA	NA	NA	NA	NA	NA	0.000321042	0.00168811	NA	NA	NA	TRUE
DAXX	20.4562	0	40.6579	0	50.6406	60	95.634	49	0.00091123	0.00276293	NA	NA	NA	TRUE
DAXX	171.844	0	448.806	0	425.421	394	1007.23	284	0.00091123	0.00276293	NA	NA	NA	TRUE
GLUL	84.2184	108	246.74	180	205.161	242	544.513	177	0.00139473	0.00442918	NA	NA	NA	TRUE
SCN1A	NA	NA	NA	NA	NA	NA	NA	NA	0.00723561	0.00457395	NA	NA	NA	TRUE
KALRN	753.225	844	1785.68	1405	1771.29	1963	4041.62	286	0.00537609	0.0037398	NA	NA	NA	TRUE
ZNRD1	36.7523	0	83.2325	0	78.904	99	183.727	91	0.000524198	0.00538583	NA	NA	NA	TRUE
RFC2	109.738	107	209.84	187	231.19	276	482.568	99	0.00139605	0.00416172	NA	NA	NA	TRUE
LIN28A	77.2192	55	151.873	117	151.083	97	315.95	75	0.00085631	0.00438494	NA	NA	NA	TRUE
NOS2	318.543	326	725.454	638	723.385	668	1609.1	437	0.000873352	0.00214644	NA	NA	NA	TRUE
ZNF131	110.437	136	285.642	235	284.523	151	724.323	79	0.00113134	0.00356407	NA	NA	NA	TRUE
ACOT7	144.976	143	297.153	192	287.933	256	602.971	115	0.0015362	0.00421401	NA	NA	NA	TRUE
GK5	103.921	115	262.667	219	258.31	282	656.375	193	0.000817855	0.00328037	NA	NA	NA	TRUE
COPS4	82.5427	100	205.349	116	205.696	226	504.881	12	0.0286702	0.0077858	NA	NA	NA	TRUE
EIF4A2	78.9438	145	212.691	83	202.549	175	523.021	57	0.00624236	0.0161993	NA	NA	NA	TRUE
SIGLEC10	204.331	243	420.912	429	454.501	297	943.058	368	0.000322347	0.00149436	NA	NA	NA	TRUE
ANXA8L1	NA	NA	NA	NA	NA	NA	NA	NA	0.000906386	0.00399755	NA	NA	NA	TRUE
BOP1	NA	NA	NA	NA	NA	NA	NA	NA	0.000874572	0.00213028	NA	NA	NA	TRUE
ENO3	129.875	133	274.572	319	287.22	282	607.593	95	0.00278171	0.000695437	NA	NA	NA	TRUE
BLCAP	28.5022	29	51.6033	38	59.9798	34	116.702	10	0.653533	0.00323541	NA	NA	NA	TRUE
GPR42	112.588	60	224.043	133	243.881	85	485.266	57	0.0003265	0.00266811	NA	NA	NA	TRUE
C4A	506.02	0	1133.15	0	1137.72	385	2460.46	217	0.00120514	0.00361275	NA	NA	NA	TRUE
LHX1	NA	NA	NA	NA	NA	NA	NA	NA	0.00985438	0.00396655	NA	NA	NA	TRUE
OXCT1	109.331	129	280.104	200	270.08	353	678.085	200	0.00106521	0.00377921	NA	NA	NA	TRUE
SPANXN2	NA	NA	NA	NA	NA	NA	NA	NA	0.000227556	0.00324681	NA	NA	NA	TRUE
SOX2	179.016	115	307.105	125	301.271	151	577.548	49	0.00312318	0.00785619	NA	NA	NA	TRUE
ARRDC3	86.7277	92	211.263	185	215.637	115	523.027	20	0.00730916	0.00154378	NA	NA	NA	TRUE
MAX	NA	NA	NA	NA	NA	NA	NA	NA	0.000421692	0.00859165	NA	NA	NA	TRUE
CELA2B	103.296	111	177.136	204	203.522	101	384.643	106	0.000163245	0.00179242	NA	NA	NA	TRUE
OR4A15	60.2703	147	156.612	377	165.869	48	414.694	50	0.000706758	9.1e-10	NA	NA	NA	TRUE
TOGARAM2	NA	NA	NA	NA	NA	NA	NA	NA	0.000285435	0.00117146	NA	NA	NA	TRUE
ZBTB14	NA	NA	NA	NA	NA	NA	NA	NA	0.0241905	0.00902459	NA	NA	NA	TRUE
TP53AIP1	31.6442	34	60.0704	73	73.4472	49	149.544	81	9.80816e-05	0.00277119	NA	NA	NA	TRUE
SMIM10	41.299	15	78.692	23	75.186	43	143.717	46	0.000142159	0.00462469	NA	NA	NA	TRUE
EMSY	NA	NA	NA	NA	NA	NA	NA	NA	0.00271164	0.00110553	NA	NA	NA	TRUE
SPRR2F	16.1177	25	33.5355	51	39.0381	20	87.2871	33	9.1e-10	0.00262551	NA	NA	NA	TRUE
CDK2AP1	55.5061	36	92.4357	45	99.6578	83	181.921	52	0.00100835	0.0055944	NA	NA	NA	TRUE
RPS4X	56.6885	42	161.797	46	143.015	148	366.096	29	0.00308285	0.010628	NA	NA	NA	TRUE
RAPGEF2	NA	NA	NA	NA	NA	NA	NA	NA	0.00522543	0.00300537	NA	NA	NA	TRUE
COPG1	222.547	238	538.069	481	527.929	614	1216.55	105	0.00471887	0.00233071	NA	NA	NA	TRUE
RGPD3	335.391	361	810.705	1121	859.303	13	2087.98	45	0.00101804	0.000115305	NA	NA	NA	TRUE
CCZ1	135.287	116	278.909	280	287.338	130	642.95	38	0.00320821	0.000867051	NA	NA	NA	TRUE
NSF	147.485	80	367.267	135	378.48	439	919.991	54	0.0121815	0.00469365	NA	NA	NA	TRUE
RCC1	113.247	125	251.811	204	262.687	250	578.434	143	0.00104335	0.00351504	NA	NA	NA	TRUE
PODXL	189.862	165	345.188	338	394.617	263	776.759	435	0.000191806	0.0014395	NA	NA	NA	TRUE
TRIM64	NA	NA	NA	NA	NA	NA	NA	NA	0.000402266	0.00486579	NA	NA	NA	TRUE
CCNA1	NA	NA	NA	NA	NA	NA	NA	NA	0.000607309	0.00280399	NA	NA	NA	TRUE
NLRP6	469.564	293	860.294	546	841.927	713	1566.82	777	0.000383661	0.0013905	NA	NA	NA	TRUE
IGHG1	NA	NA	NA	NA	NA	NA	NA	NA	0.000567195	0.00207122	NA	NA	NA	TRUE
GAGE12G	NA	NA	NA	NA	NA	NA	NA	NA	3.62322e-05	0.00432303	NA	NA	NA	TRUE
ZNF324B	222.239	206	473.637	397	422.462	364	912.978	312	0.000503149	0.00189918	NA	NA	NA	TRUE
MAGEB5	49.0029	39	119.497	98	133.521	41	320.581	94	5.49051e-05	0.0024142	NA	NA	NA	TRUE
RAB44	NA	NA	NA	NA	NA	NA	NA	NA	0.000309789	0.00123819	NA	NA	NA	TRUE
VKORC1L1	68.7556	54	132.55	57	134.992	67	268.02	59	0.000562073	0.00386022	NA	NA	NA	TRUE
PWWP3B	NA	NA	NA	NA	NA	NA	NA	NA	0.00037105	0.00212603	NA	NA	NA	TRUE
ASL	147.396	163	332.483	292	316.35	218	695.078	83	0.000808061	0.00264753	NA	NA	NA	TRUE
RPS12	27.6338	48	73.7481	67	68.453	72	174.666	16	0.028613	0.00249808	NA	NA	NA	TRUE
H1-8	NA	NA	NA	NA	NA	NA	NA	NA	0.000286582	0.00192193	NA	NA	NA	TRUE
TPT1	43.9396	52	97.0419	71	96.531	91	231.903	48	0.00123555	0.00569229	NA	NA	NA	TRUE
ZNF394	NA	NA	NA	NA	NA	NA	NA	NA	0.000493042	0.00209982	NA	NA	NA	TRUE
SRSF2	111.965	108	286.949	70	199.559	210	482.338	108	0.00413633	0.0103974	NA	NA	NA	TRUE
MUC4	414.327	377	806.329	779	838.665	707	1717.43	841	0.000410891	0.00132327	NA	NA	NA	TRUE
DYRK1A	NA	NA	NA	NA	NA	NA	NA	NA	0.0106183	0.00486664	NA	NA	NA	TRUE
KRAS	33.2593	44	82.4901	51	87.8901	53	223.603	35	0.00115329	0.00589223	NA	NA	NA	TRUE
TMEM131L	NA	NA	NA	NA	NA	NA	NA	NA	0.000621686	0.00161536	NA	NA	NA	TRUE
PGAP4	NA	NA	NA	NA	NA	NA	NA	NA	0.0067016	0.00253101	NA	NA	NA	TRUE
H1-3	NA	NA	NA	NA	NA	NA	NA	NA	0.000498498	9.1e-10	NA	NA	NA	TRUE
TRIM27	159.422	0	343.76	0	336.258	342	738.181	17	0.0180694	0.00754596	NA	NA	NA	TRUE
SPANXN3	28.473	37	59.366	61	71.4402	38	157.757	60	0.000167246	0.00324697	NA	NA	NA	TRUE
SMCP	18.7322	26	47.1173	73	52.3708	53	131.706	119	9.43704e-05	0.00311136	NA	NA	NA	TRUE
PPIG	119.214	180	360.659	352	324.093	313	901.745	166	0.00119109	0.00314264	NA	NA	NA	TRUE
HNRNPH2	91.4665	75	228.874	58	228.776	82	578.298	27	0.00474023	0.0131446	NA	NA	NA	TRUE
THBD	362.013	214	556.953	371	598.176	513	1039.21	392	0.000654881	0.00211332	NA	NA	NA	TRUE
ATG101	NA	NA	NA	NA	NA	NA	NA	NA	0.00824353	0.00230764	NA	NA	NA	TRUE
ZNF705D	52.103	31	143.622	59	140.262	10	369.733	18	0.000121615	0.00276584	NA	NA	NA	TRUE
SAMD9	NA	NA	NA	NA	NA	NA	NA	NA	0.000630504	0.00177606	NA	NA	NA	TRUE
MAP1LC3B	NA	NA	NA	NA	NA	NA	NA	NA	0.00356523	0.000180894	NA	NA	NA	TRUE
TCEAL2	46.7257	50	105.487	100	111.72	88	271.067	131	0.000305213	0.00306001	NA	NA	NA	TRUE
COPS6	110.959	113	225.102	132	225.437	208	484.723	59	0.00317857	0.00757996	NA	NA	NA	TRUE
SARM1	NA	NA	NA	NA	NA	NA	NA	NA	0.00233842	0.000779479	NA	NA	NA	TRUE
YME1L1	130.473	164	362.886	309	343.592	379	896.765	189	0.000868024	0.00284017	NA	NA	NA	TRUE
ADIG	18.2407	28	37.9743	38	43.1737	44	93.2925	98	0.0001671	0.00378298	NA	NA	NA	TRUE
RSPH10B2	239.854	121	515.524	282	513.055	273	1184.23	291	0.000664914	0.00230528	NA	NA	NA	TRUE
RIPOR3	NA	NA	NA	NA	NA	NA	NA	NA	0.000548008	0.00156586	NA	NA	NA	TRUE
PAEP	54.9692	70	101.092	106	121.637	69	236.542	105	0.000210527	0.00240009	NA	NA	NA	TRUE
TCEAL6	54.5946	44	105.459	99	111.179	56	240.89	74	0.000330316	0.00329618	NA	NA	NA	TRUE
NKX3-1	110.888	78	203.903	161	200.99	202	384.274	192	0.000415227	0.00248873	NA	NA	NA	TRUE
RPS19	48.1152	62	106.84	64	98.8758	92	217.802	20	0.0320384	0.00532013	NA	NA	NA	TRUE
CLCNKB	204.587	254	437.847	482	455.393	408	966.299	288	0.000576173	0.00182617	NA	NA	NA	TRUE
PLPBP	NA	NA	NA	NA	NA	NA	NA	NA	0.000468211	0.00274968	NA	NA	NA	TRUE
CEACAM5	182.542	227	370.944	451	428.486	255	900.969	425	0.000185879	0.00122086	NA	NA	NA	TRUE
LMBRD1	NA	NA	NA	NA	NA	NA	NA	NA	0.00213868	0.000236099	NA	NA	NA	TRUE
C19orf67	120.655	117	240.005	183	253.789	246	510.677	227	0.000552211	0.00248177	NA	NA	NA	TRUE
ARMS2	22.8399	28	50.9234	55	60.0547	43	129.448	131	9.1e-10	0.00269379	NA	NA	NA	TRUE
MMP23B	218.981	78	411.036	100	380.23	315	732.261	154	0.00112126	0.00342332	NA	NA	NA	TRUE
HACD3	NA	NA	NA	NA	NA	NA	NA	NA	0.00219156	0.000156105	NA	NA	NA	TRUE
IGSF23	41.215	50	97.1182	97	107.062	73	243.673	133	0.000236746	0.00264566	NA	NA	NA	TRUE
CKS1B	23.442	17	49.0781	30	48.4537	37	110.166	4	0.808886	0.00275689	NA	NA	NA	TRUE
JOSD1	51.4197	72	112.051	84	117.234	90	265.133	74	0.000843865	0.00421847	NA	NA	NA	TRUE
GDF5OS	NA	NA	NA	NA	NA	NA	NA	NA	7.3608e-05	0.00685673	NA	NA	NA	TRUE
KRTAP10-2	74.3448	107	147.13	206	162.507	38	345.52	59	0.000212156	0.00170459	NA	NA	NA	TRUE
FRMD1	NA	NA	NA	NA	NA	NA	NA	NA	0.00022224	0.00123035	NA	NA	NA	TRUE
ISLR2	425.161	289	718.645	390	735.211	725	1316.82	329	0.0011093	0.00267876	NA	NA	NA	TRUE
SMG1	749.954	964	1846.28	1777	1898.79	2083	4568.89	441	0.00349317	0.00237062	NA	NA	NA	TRUE
H2BC6	NA	NA	NA	NA	NA	NA	NA	NA	0.00105471	0.00403099	NA	NA	NA	TRUE
SPDYE2B	110.676	16	299.692	36	245.367	34	612.016	50	0.0005626	0.00428734	NA	NA	NA	TRUE
CLEC4G	144.407	102	258.931	187	257.457	195	488.568	239	0.000418346	0.00229217	NA	NA	NA	TRUE
TBC1D3	NA	NA	NA	NA	NA	NA	NA	NA	0.00172546	0.0196843	NA	NA	NA	TRUE
KIAA2013	282.741	239	517.856	319	541.735	529	1009.38	209	0.00197533	0.00386235	NA	NA	NA	TRUE
TCEAL3	57.164	30	116.429	70	118.716	70	266.007	81	0.000338096	0.00362198	NA	NA	NA	TRUE
IGBP1	78.484	65	195.263	115	184.322	145	449.956	200	0.000309753	0.00283156	NA	NA	NA	TRUE
AMELY	NA	NA	NA	NA	NA	NA	NA	NA	0.000272329	0.00454895	NA	NA	NA	TRUE
KCNE5	NA	NA	NA	NA	NA	NA	NA	NA	0.000548757	0.00365622	NA	NA	NA	TRUE
SNRPN	50.8035	68	142.568	85	128.06	139	335.207	35	0.0323004	0.00729934	NA	NA	NA	TRUE
APOBEC3F	101.548	134	229.625	294	222.669	77	515.383	151	0.000164118	0.00149407	NA	NA	NA	TRUE
IFITM10	103.036	71	179.725	111	193.69	169	359.279	86	0.00076042	0.00319155	NA	NA	NA	TRUE
MED31	26.4263	34	70.0728	51	66.6574	53	164.569	17	0.000289606	0.0041664	NA	NA	NA	TRUE
CFAP74	NA	NA	NA	NA	NA	NA	NA	NA	0.000541625	0.00131518	NA	NA	NA	TRUE
BANF1	24.7682	31	54.1405	27	54.6837	57	119.617	21	0.00256511	0.0123923	NA	NA	NA	TRUE
RBM22	77.9958	77	228.377	129	210.022	258	550.069	82	0.01182	0.0042625	NA	NA	NA	TRUE
TBC1D20	106.484	111	251.789	202	247.067	51	559.003	17	0.000640568	0.0030376	NA	NA	NA	TRUE
REXO5	NA	NA	NA	NA	NA	NA	NA	NA	0.000440846	0.00194861	NA	NA	NA	TRUE
LPP	NA	NA	NA	NA	NA	NA	NA	NA	0.00157185	0.000316001	NA	NA	NA	TRUE
MARF1	NA	NA	NA	NA	NA	NA	NA	NA	0.00137928	0.00257202	NA	NA	NA	TRUE
ZKSCAN4	129.191	126	295.757	284	304.116	261	704.031	272	0.000463155	0.00223606	NA	NA	NA	TRUE
DCAF12L2	197.485	117	375.636	215	380.369	285	739.454	161	0.00112101	0.00338667	NA	NA	NA	TRUE
ICAM5	531.857	275	944.004	481	912.335	745	1703.16	348	0.00102761	0.00246817	NA	NA	NA	TRUE
ADGRE2	NA	NA	NA	NA	NA	NA	NA	NA	0.000246274	0.00123034	NA	NA	NA	TRUE
ENSA	31.385	26	59.0893	38	69.9985	53	145.122	44	0.00166971	0.00765638	NA	NA	NA	TRUE
IGFL3	28.1711	42	66.7347	82	69.6723	27	159.827	44	6.79375e-05	0.00244639	NA	NA	NA	TRUE
SPDYE2	110.559	30	299.848	63	245.11	16	612.31	33	0.000844621	0.00447913	NA	NA	NA	TRUE
SARS1	NA	NA	NA	NA	NA	NA	NA	NA	0.00150154	0.00400945	NA	NA	NA	TRUE
RAG2	NA	NA	NA	NA	NA	NA	NA	NA	0.000751664	9.1e-10	NA	NA	NA	TRUE
TARS3	NA	NA	NA	NA	NA	NA	NA	NA	0.000708264	0.00210952	NA	NA	NA	TRUE
SPRR2D	14.4021	30	32.5779	54	37.0549	63	86.3028	78	7.1142e-06	0.00257289	NA	NA	NA	TRUE
CNTNAP3	401.075	321	821.253	637	842.413	660	1806.62	554	0.000682625	0.00177268	NA	NA	NA	TRUE
DPPA4	58.4058	92	141.598	171	153.137	84	359.038	95	0.000484493	0.00281318	NA	NA	NA	TRUE
ILRUN	NA	NA	NA	NA	NA	NA	NA	NA	0.00128777	0.00464934	NA	NA	NA	TRUE
VSTM1	72.226	77	125.411	149	154.603	165	300.227	267	0.00019082	0.00201774	NA	NA	NA	TRUE
INSIG1	107.154	71	201.348	117	209.081	225	419.19	122	0.0006686	0.00321011	NA	NA	NA	TRUE
TSN	53.3876	62	126.894	64	128.052	131	293.825	33	0.00310677	0.00967984	NA	NA	NA	TRUE
LIMS3	NA	NA	NA	NA	NA	NA	NA	NA	0.000293955	0.0200961	NA	NA	NA	TRUE
RTL8C	NA	NA	NA	NA	NA	NA	NA	NA	0.00281471	0.0122747	NA	NA	NA	TRUE
H2BC21	NA	NA	NA	NA	NA	NA	NA	NA	0.0352289	0.00625722	NA	NA	NA	TRUE
PNMA6E	NA	NA	NA	NA	NA	NA	NA	NA	0.000263688	0.00142573	NA	NA	NA	TRUE
ADGRD1	NA	NA	NA	NA	NA	NA	NA	NA	0.000814767	0.00202868	NA	NA	NA	TRUE
KRTAP9-6	26.6795	39	68.4619	90	77.6554	24	193.616	52	0.000177117	0.00264057	NA	NA	NA	TRUE
NLRP9	227.671	305	486.099	669	544.541	637	1216.6	620	0.000619274	0.00178498	NA	NA	NA	TRUE
MN1	748.363	444	1147.89	769	1271.27	993	2219.22	384	0.00189124	0.00321335	NA	NA	NA	TRUE
RDM1	NA	NA	NA	NA	NA	NA	NA	NA	0.000297771	0.00241764	NA	NA	NA	TRUE
FTHL17	81.8054	48	141.823	87	153.277	77	282.959	141	0.000198058	0.00245946	NA	NA	NA	TRUE
FDFT1	NA	NA	NA	NA	NA	NA	NA	NA	0.00332252	0.00138145	NA	NA	NA	TRUE
ZNF280B	NA	NA	NA	NA	NA	NA	NA	NA	0.000404991	0.00191971	NA	NA	NA	TRUE
AQP8	92.9154	88	169.799	163	194.375	163	370.159	127	0.000605916	0.00270989	NA	NA	NA	TRUE
ZNF14	101.297	147	296.977	369	277.935	220	778.262	224	0.000422979	0.00195083	NA	NA	NA	TRUE
EIF2S3	100.103	83	241.929	49	245.428	185	600.406	41	0.00493986	0.0122298	NA	NA	NA	TRUE
TRBV24-1	NA	NA	NA	NA	NA	NA	NA	NA	9.1e-10	0.00229105	NA	NA	NA	TRUE
COL11A2	449.097	0	1053.05	0	1050.04	1196	2406.03	569	0.00172423	0.0007899	NA	NA	NA	TRUE
PSMD10	47.7642	38	106.185	74	121.915	95	274.996	97	0.000512394	0.00391205	NA	NA	NA	TRUE
CTRB2	113.179	93	188.181	158	215.37	189	392.077	188	0.000511291	0.00229819	NA	NA	NA	TRUE
P4HA2	19.5694	23	43.8354	46	53.057	78	115.016	40	0.000962811	0.00603542	NA	NA	NA	TRUE
EHMT2	381.656	0	885.415	0	823.54	805	1839.61	155	0.00448518	0.00258065	NA	NA	NA	TRUE
SLC31A1	33.6118	43	93.6491	93	91.2341	80	244.828	51	0.000734136	0.00434162	NA	NA	NA	TRUE
CUL1	NA	NA	NA	NA	NA	NA	NA	NA	0.00733807	0.0131289	NA	NA	NA	TRUE
GOLGA8B	166.559	51	357.774	133	367.415	26	804.027	44	0.000482532	0.00290878	NA	NA	NA	TRUE
EDRF1	265.074	312	588.552	552	638.055	869	1478.59	254	0.00217533	0.00390413	NA	NA	NA	TRUE
TMEM121B	NA	NA	NA	NA	NA	NA	NA	NA	0.000935208	0.00232257	NA	NA	NA	TRUE
ZNF441	118.029	156	319.079	340	311.184	250	858.707	265	0.000676439	0.00238114	NA	NA	NA	TRUE
MOV10L1	341.005	350	720.79	713	745.459	851	1640.33	629	0.000680016	0.00174237	NA	NA	NA	TRUE
SCGB1A1	19.9034	27	46.533	56	49.8468	42	114.49	90	0.000182034	0.00364429	NA	NA	NA	TRUE
ALDOA	113.155	142	244.231	241	247.986	192	524.776	45	0.00402745	0.00135706	NA	NA	NA	TRUE
PCM1	343.275	601	919.137	1753	929.627	1141	2389.37	892	0.000750678	0.000229747	NA	NA	NA	TRUE
TUBA4A	119.765	131	290.461	143	277.669	228	644.675	75	0.00395401	0.00887143	NA	NA	NA	TRUE
H3C6	NA	NA	NA	NA	NA	NA	NA	NA	0.00822595	0.00251655	NA	NA	NA	TRUE
ATP6V0E2	NA	NA	NA	NA	NA	NA	NA	NA	0.000409837	0.00268968	NA	NA	NA	TRUE
H2BC1	NA	NA	NA	NA	NA	NA	NA	NA	0.000848953	0.00342575	NA	NA	NA	TRUE
MRNIP	NA	NA	NA	NA	NA	NA	NA	NA	0.00021962	0.00164724	NA	NA	NA	TRUE
KRTAP12-1	40.6911	37	71.3849	57	77.5739	68	147.929	99	0.000127774	0.00253084	NA	NA	NA	TRUE
PDZD11	25.8253	22	78.5588	25	70.8536	67	184.565	33	0.000954509	0.00636081	NA	NA	NA	TRUE
CACNG8	319.249	160	497.763	171	506.52	263	860.122	74	0.00208928	0.00445462	NA	NA	NA	TRUE
CRYGA	50.6048	56	128.804	152	109.318	123	267.782	60	0.00132167	9.10001e-10	NA	NA	NA	TRUE
HMGB3	44.8086	45	104.926	42	104.146	52	251.557	11	0.00290395	0.0097633	NA	NA	NA	TRUE
TUBA1C	105.645	132	274.338	193	256.532	197	626.394	97	0.00184091	0.00438026	NA	NA	NA	TRUE
PABPC1	138.199	148	398.389	180	331.304	261	897.215	204	0.00188473	0.00459503	NA	NA	NA	TRUE
ZNF317	225.744	189	423.122	364	425.273	426	895.225	169	0.00162841	0.00346059	NA	NA	NA	TRUE
BCR	539.486	478	1026.17	853	1020.93	889	2027.27	336	0.00182657	0.00299633	NA	NA	NA	TRUE
XRCC5	134.663	162	346.331	278	354.032	424	885.086	262	0.00171388	0.00397008	NA	NA	NA	TRUE
PWWP3A	NA	NA	NA	NA	NA	NA	NA	NA	0.000481094	0.00158389	NA	NA	NA	TRUE
WASHC5	NA	NA	NA	NA	NA	NA	NA	NA	0.00361933	0.00191713	NA	NA	NA	TRUE
HSH2D	NA	NA	NA	NA	NA	NA	NA	NA	0.000313177	0.00201589	NA	NA	NA	TRUE
PRXL2B	NA	NA	NA	NA	NA	NA	NA	NA	0.000227806	0.00225714	NA	NA	NA	TRUE
RPL22	32.9734	30	74.1495	37	71.5761	58	167.039	42	0.00186513	0.00831614	NA	NA	NA	TRUE
C1orf61	NA	NA	NA	NA	NA	NA	NA	NA	9.65111e-05	0.00234522	NA	NA	NA	TRUE
ZNF705G	52.4577	108	137.268	354	140.63	22	362.058	47	0.000326235	9.1e-10	NA	NA	NA	TRUE
TRAV8-1	NA	NA	NA	NA	NA	NA	NA	NA	6.61759e-05	0.00276102	NA	NA	NA	TRUE
RPL26	29.4189	38	94.7252	57	73.6856	100	204.863	4	0.0276222	0.00452218	NA	NA	NA	TRUE
CNTNAP3C	NA	NA	NA	NA	NA	NA	NA	NA	0.000488329	0.00432766	NA	NA	NA	TRUE
OR4F5	62.9491	39	145.739	96	160.409	8	379.4	8	0.000399454	0.00289939	NA	NA	NA	TRUE
TRIM43B	NA	NA	NA	NA	NA	NA	NA	NA	0.0002989	0.00240892	NA	NA	NA	TRUE
UBE2W	37.7228	42	106.722	62	90.6132	47	243.979	41	0.000831932	0.00413579	NA	NA	NA	TRUE
CENPV	135.159	81	246.028	136	239.639	159	464.059	144	0.000699561	0.00274526	NA	NA	NA	TRUE
OCSTAMP	172.573	169	358.261	303	390.208	498	786.025	584	0.000325398	0.00152289	NA	NA	NA	TRUE
INS	10.668	12	24.1846	18	28.6103	36	58.898	23	0.000515406	0.00613213	NA	NA	NA	TRUE
SPRR5	NA	NA	NA	NA	NA	NA	NA	NA	0.000694781	0.00334716	NA	NA	NA	TRUE
OR4K1	NA	NA	NA	NA	NA	NA	NA	NA	0.000350475	9.1e-10	NA	NA	NA	TRUE
CEP295NL	NA	NA	NA	NA	NA	NA	NA	NA	0.000228043	0.0012546	NA	NA	NA	TRUE
CD300C	66.037	71	134.69	145	147.111	115	303.992	214	2.45158e-06	0.00131725	NA	NA	NA	TRUE
CCDC169-SOHLH2	108.956	123	241.207	250	266.531	313	606.459	426	0.000345849	0.00200878	NA	NA	NA	TRUE
SMKR1	19.9033	24	37.1115	26	41.4357	58	84.2425	48	0.000302657	0.00446206	NA	NA	NA	TRUE
ADGRA1	NA	NA	NA	NA	NA	NA	NA	NA	0.00087828	0.00223295	NA	NA	NA	TRUE
INTS13	NA	NA	NA	NA	NA	NA	NA	NA	0.00626813	0.0028277	NA	NA	NA	TRUE
ZNF227	NA	NA	NA	NA	NA	NA	NA	NA	0.000713727	0.00213147	NA	NA	NA	TRUE
GCH1	NA	NA	NA	NA	NA	NA	NA	NA	0.00119066	0.00386119	NA	NA	NA	TRUE
CDCA7	119.138	104	300.514	233	262.057	238	647.762	193	0.00108488	0.00329249	NA	NA	NA	TRUE
OR6N2	NA	NA	NA	NA	NA	NA	NA	NA	0.000219403	0.00193242	NA	NA	NA	TRUE
SLC38A3	NA	NA	NA	NA	NA	NA	NA	NA	0.00147743	0.00364925	NA	NA	NA	TRUE
H1-10	NA	NA	NA	NA	NA	NA	NA	NA	0.000641839	0.00263289	NA	NA	NA	TRUE
PCNX1	NA	NA	NA	NA	NA	NA	NA	NA	0.00169442	0.000819581	NA	NA	NA	TRUE
ZNF674	100.2	83	252.517	189	265.317	168	688.264	312	0.000403999	0.00241809	NA	NA	NA	TRUE
MINDY3	NA	NA	NA	NA	NA	NA	NA	NA	0.00307082	0.00076119	NA	NA	NA	TRUE
GJA5	NA	NA	NA	NA	NA	NA	NA	NA	0.00135458	0.00388301	NA	NA	NA	TRUE
FOXK2	341.808	268	569.71	454	601.978	400	1099.32	202	0.00112363	0.00243654	NA	NA	NA	TRUE
SPATA24	50.4899	44	110.715	92	116.678	92	257.104	76	0.000635774	0.00339616	NA	NA	NA	TRUE
KRTAP10-10	74.9913	109	154.934	219	164.502	67	352.911	83	8.99259e-05	0.0011667	NA	NA	NA	TRUE
BIVM-ERCC5	NA	NA	NA	NA	NA	NA	NA	NA	0.000491371	0.00133356	NA	NA	NA	TRUE
ULBP3	68.6785	67	145.029	167	150.201	62	329.594	155	4.87371e-05	0.00148621	NA	NA	NA	TRUE
ADGRB3	NA	NA	NA	NA	NA	NA	NA	NA	0.00401556	0.00237725	NA	NA	NA	TRUE
CFAP100	NA	NA	NA	NA	NA	NA	NA	NA	0.00043158	0.0016137	NA	NA	NA	TRUE
SPPL2B	NA	NA	NA	NA	NA	NA	NA	NA	0.000906637	0.00211369	NA	NA	NA	TRUE
OAZ1	93.9088	104	173.84	185	177.813	113	354.424	117	0.000432611	0.00219375	NA	NA	NA	TRUE
SIGLEC8	124.9	151	260.378	320	303.689	54	629.133	95	0.000236649	0.00147812	NA	NA	NA	TRUE
TAGLN	49.5352	49	123.1	130	115.754	114	278.386	27	0.00411636	0.000876151	NA	NA	NA	TRUE
PTP4A1	NA	NA	NA	NA	NA	NA	NA	NA	0.000454489	0.00395738	NA	NA	NA	TRUE
OR4M2	NA	NA	NA	NA	NA	NA	NA	NA	0.000105328	0.0149347	NA	NA	NA	TRUE
C2orf83	NA	NA	NA	NA	NA	NA	NA	NA	5.88309e-06	0.00201199	NA	NA	NA	TRUE
UBE2L5	NA	NA	NA	NA	NA	NA	NA	NA	0.00044462	0.00343996	NA	NA	NA	TRUE
FHAD1	365.365	340	764.24	780	818.803	890	1787.46	1071	0.000475793	0.00132309	NA	NA	NA	TRUE
CYP21A2	NA	NA	NA	NA	NA	NA	NA	NA	0.00128036	0.000218728	NA	NA	NA	TRUE
VN1R1	56.2061	80	145.369	206	163.517	51	403.601	128	0.000100966	0.00161103	NA	NA	NA	TRUE
EWSR1	142.759	186	399.769	301	352.172	236	923.602	61	0.0064003	0.00272717	NA	NA	NA	TRUE
SRGAP2B	NA	NA	NA	NA	NA	NA	NA	NA	0.91	0.00246125	NA	NA	NA	TRUE
GAS2L1	NA	NA	NA	NA	NA	NA	NA	NA	0.000923294	0.000155444	NA	NA	NA	TRUE
EPCAM	74.2907	80	165.935	267	171.296	156	402.053	120	0.0010052	9.10007e-10	NA	NA	NA	TRUE
TIMM17B	46.8304	37	117.545	49	108.502	102	254.503	66	0.00129764	0.00499918	NA	NA	NA	TRUE
CTRB1	111.318	84	182.523	155	212.414	153	386.319	187	0.00036379	0.00191147	NA	NA	NA	TRUE
RLIM	107.329	124	329.269	163	295.38	221	796.944	75	0.00274212	0.00607814	NA	NA	NA	TRUE
TADA2A	NA	NA	NA	NA	NA	NA	NA	NA	0.00402086	0.00137493	NA	NA	NA	TRUE
SEPTIN6	NA	NA	NA	NA	NA	NA	NA	NA	0.0147064	0.00585758	NA	NA	NA	TRUE
PCARE	NA	NA	NA	NA	NA	NA	NA	NA	0.00031104	0.00100095	NA	NA	NA	TRUE
LGALS9C	108.898	93	239.376	191	232.706	16	518.426	28	0.000209975	0.00156558	NA	NA	NA	TRUE
AP1M2	139.501	131	296.138	270	290.416	315	626.489	75	0.00309125	0.00108957	NA	NA	NA	TRUE
CES4A	NA	NA	NA	NA	NA	NA	NA	NA	0.00036757	0.00172091	NA	NA	NA	TRUE
OR1E1	64.1007	86	146.537	180	172.309	156	381.697	234	0.000186039	0.00193598	NA	NA	NA	TRUE
SEPTIN10	NA	NA	NA	NA	NA	NA	NA	NA	0.000840468	1.04351e-05	NA	NA	NA	TRUE
CLEC18C	NA	NA	NA	NA	NA	NA	NA	NA	0.000471695	0.00238683	NA	NA	NA	TRUE
DNM1	326.831	228	685.158	244	650.027	534	1374.17	69	0.011307	0.00611207	NA	NA	NA	TRUE
DNAJC25-GNG10	6.82125	12	19.4414	19	20.1046	33	50.2168	14	0.000630532	0.00755864	NA	NA	NA	TRUE
TRA2B	62.6527	74	234.131	73	155.203	135	468.93	45	0.00332437	0.00892267	NA	NA	NA	TRUE
IL12A	53.0842	66	127.09	129	134.404	169	316.062	193	0.000399705	0.00292758	NA	NA	NA	TRUE
CEP78	NA	NA	NA	NA	NA	NA	NA	NA	0.00067559	1.14339e-05	NA	NA	NA	TRUE
DIRAS3	82.2019	69	165.708	100	169.054	146	341.835	143	0.000513374	0.00272996	NA	NA	NA	TRUE
MUC6	887.879	829	1675.97	1670	1804.34	999	3621.55	871	0.000459175	0.000915106	NA	NA	NA	TRUE
GON4L	416.408	560	1087.36	1175	1119.98	991	2740.56	804	0.000789375	0.0016341	NA	NA	NA	TRUE
CD59	NA	NA	NA	NA	NA	NA	NA	NA	0.000168982	0.00287966	NA	NA	NA	TRUE
CCL25	37.5531	42	81.1197	72	89.7072	82	191.621	96	0.000288511	0.00286199	NA	NA	NA	TRUE
PRR29	NA	NA	NA	NA	NA	NA	NA	NA	0.000177205	0.00163635	NA	NA	NA	TRUE
GAGE2A	27.1453	12	73.1156	36	61.1827	4	163.187	26	0.000189594	0.00398262	NA	NA	NA	TRUE
PDK3	NA	NA	NA	NA	NA	NA	NA	NA	0.00238115	0.00657243	NA	NA	NA	TRUE
SKIV2L	310.669	0	799.996	0	754.572	881	1761.21	376	0.00136814	0.000442004	NA	NA	NA	TRUE
ZBED5	125.932	141	332.897	360	334.941	367	845.008	162	0.00159547	0.000289661	NA	NA	NA	TRUE
SCN11A	NA	NA	NA	NA	NA	NA	NA	NA	0.000908105	0.0018527	NA	NA	NA	TRUE
HPRT1	39.1208	19	105.76	30	106.157	76	272.108	28	0.0022593	0.00961754	NA	NA	NA	TRUE
ZGRF1	NA	NA	NA	NA	NA	NA	NA	NA	0.000292821	0.000969352	NA	NA	NA	TRUE
CFAP58	NA	NA	NA	NA	NA	NA	NA	NA	0.00173984	0.000535212	NA	NA	NA	TRUE
RBM38	154.773	91	236.921	135	257.202	170	435.348	78	0.0010453	0.0031577	NA	NA	NA	TRUE
WDFY4	808.614	905	1721.73	1771	1909.88	2099	4096.05	1601	0.000800443	0.00139036	NA	NA	NA	TRUE
FBLIM1	117.179	124	248.176	244	249.726	273	543.611	220	0.000556582	0.00197955	NA	NA	NA	TRUE
TAPBP	161.446	0	325.636	0	348.206	324	710.068	301	0.000526838	0.002011	NA	NA	NA	TRUE
OR2J3	NA	NA	NA	NA	NA	NA	NA	NA	0.000141158	0.00157856	NA	NA	NA	TRUE
LILRA4	145.533	189	292.217	370	329.751	199	666.42	267	0.00030969	0.00135244	NA	NA	NA	TRUE
MOB1A	32.0666	53	96.5493	78	93.6103	90	255.676	26	0.00219626	0.0070509	NA	NA	NA	TRUE
H1-0	NA	NA	NA	NA	NA	NA	NA	NA	0.00164882	0.00506096	NA	NA	NA	TRUE
TEX46	NA	NA	NA	NA	NA	NA	NA	NA	0.00020859	0.00325769	NA	NA	NA	TRUE
POTEE	288.706	302	614.182	709	638.296	49	1437.68	88	0.000693574	0.00157055	NA	NA	NA	TRUE
ZDHHC3	78.389	80	177.059	111	176.766	135	408.89	62	0.00261156	0.00640179	NA	NA	NA	TRUE
SULT1A3	85.6999	16	189.879	41	186.201	161	416.076	126	0.000644399	0.00391556	NA	NA	NA	TRUE
RPL30	31.8153	28	61.006	27	70.7229	69	147.189	26	0.00238596	0.0105061	NA	NA	NA	TRUE
HNRNPA1L2	63.6174	85	161.186	186	159.813	4	404.726	9	8.70095e-05	0.00144327	NA	NA	NA	TRUE
ALAS2	NA	NA	NA	NA	NA	NA	NA	NA	0.00201796	0.00469171	NA	NA	NA	TRUE
GTPBP4	147.956	168	364.141	440	347.439	453	846.747	214	0.00159863	0.000373253	NA	NA	NA	TRUE
ARL17A	NA	NA	NA	NA	NA	NA	NA	NA	0.000335106	0.0038619	NA	NA	NA	TRUE
BMP8B	196.053	104	379.115	200	355.599	164	706.927	112	0.000804563	0.00233817	NA	NA	NA	TRUE
PLET1	51.6381	58	101.703	116	119.345	106	254.708	176	0.000267071	0.00234309	NA	NA	NA	TRUE
TMEM35B	NA	NA	NA	NA	NA	NA	NA	NA	0.000429571	0.00300732	NA	NA	NA	TRUE
HSD3B2	90.6097	124	191.242	214	218.741	127	464.304	90	0.000590408	0.00232955	NA	NA	NA	TRUE
PIH1D3	31.3987	31	88.2291	65	90.8981	69	245.874	156	0.00022606	0.00316636	NA	NA	NA	TRUE
NLRP10	145.57	207	328.257	434	363.942	325	802.246	453	0.000286457	0.00134711	NA	NA	NA	TRUE
RPL35	41.4833	60	108.298	58	87.5058	99	200.517	35	0.00901865	0.00197053	NA	NA	NA	TRUE
PLPP3	NA	NA	NA	NA	NA	NA	NA	NA	0.00426181	0.00137953	NA	NA	NA	TRUE
SPINK14	17.9325	21	46.5382	40	47.5256	53	118.339	138	6.37541e-05	0.0028375	NA	NA	NA	TRUE
RGPD2	323.695	73	808.59	226	843.969	2	2086.65	1	0.0146507	0.000806285	NA	NA	NA	TRUE
BTG1	45.3151	57	108.066	71	102.993	75	239.974	52	0.00174154	0.00587862	NA	NA	NA	TRUE
CD209	96.0911	108	204.75	242	230.759	163	488.93	207	0.000338047	0.00171437	NA	NA	NA	TRUE
PI16	NA	NA	NA	NA	NA	NA	NA	NA	0.000501182	0.00192504	NA	NA	NA	TRUE
APOBEC3G	92.2906	111	231.609	272	216.024	82	524.914	187	0.000107456	0.0012611	NA	NA	NA	TRUE
FCSK	NA	NA	NA	NA	NA	NA	NA	NA	0.00136322	0.00050357	NA	NA	NA	TRUE
LTN1	NA	NA	NA	NA	NA	NA	NA	NA	0.000849423	0.00182079	NA	NA	NA	TRUE
ELOA	NA	NA	NA	NA	NA	NA	NA	NA	0.00088261	0.00225494	NA	NA	NA	TRUE
LCE1C	24.5563	55	59.9447	97	63.4624	68	151.494	71	0.00028132	0.00223652	NA	NA	NA	TRUE
CEP170	284.622	294	778.267	741	756.875	846	1949.26	410	0.00154537	0.000576647	NA	NA	NA	TRUE
PCDHGA3	321.323	298	579.577	592	625.751	491	1197.1	386	0.00069116	0.00174514	NA	NA	NA	TRUE
NUDCD2	48.6762	47	100.022	90	97.5527	96	217.609	80	0.000426311	0.00293733	NA	NA	NA	TRUE
CBLL2	NA	NA	NA	NA	NA	NA	NA	NA	0.000249275	0.00201368	NA	NA	NA	TRUE
KRTAP5-10	47.9487	82	99.612	168	116.165	31	262.049	29	0.000262592	0.00173848	NA	NA	NA	TRUE
MLLT11	19.9948	22	41.7206	51	49.7949	40	106.998	35	0.000478075	0.00457158	NA	NA	NA	TRUE
EEF1AKMT1	NA	NA	NA	NA	NA	NA	NA	NA	0.000438101	0.00284872	NA	NA	NA	TRUE
PLPP7	NA	NA	NA	NA	NA	NA	NA	NA	0.0027331	0.000819279	NA	NA	NA	TRUE
H4C5	NA	NA	NA	NA	NA	NA	NA	NA	0.0352849	0.00760424	NA	NA	NA	TRUE
BIVM	5.35047	8	9.39916	12	11.4781	16	25.0376	11	9.77156e-05	0.00894873	NA	NA	NA	TRUE
KIF1A	NA	NA	NA	NA	NA	NA	NA	NA	0.00619984	0.00445153	NA	NA	NA	TRUE
DERPC	NA	NA	NA	NA	NA	NA	NA	NA	0.000886855	6.12484e-05	NA	NA	NA	TRUE
MALL	69.8682	25	102.656	37	129.38	110	220.308	71	0.000791323	0.00401013	NA	NA	NA	TRUE
TRAV29DV5	NA	NA	NA	NA	NA	NA	NA	NA	3.8775e-05	0.00250133	NA	NA	NA	TRUE
ZNF658	NA	NA	NA	NA	NA	NA	NA	NA	0.000389701	0.00122893	NA	NA	NA	TRUE
HNRNPC	65.5466	85	176.608	73	162.264	123	406.529	44	0.00377623	0.0100862	NA	NA	NA	TRUE
PRPS1L1	63.3554	82	169.721	235	163.312	128	416.346	77	0.000869316	9.1e-10	NA	NA	NA	TRUE
SEPTIN11	NA	NA	NA	NA	NA	NA	NA	NA	0.00630844	0.00245499	NA	NA	NA	TRUE
KRTAP10-9	91.0353	147	186.106	265	193.684	41	416.353	68	0.000154978	0.00110048	NA	NA	NA	TRUE
LAMTOR3	21.1222	12	55.4272	69	60.3389	80	145.076	13	0.0061629	0.000420322	NA	NA	NA	TRUE
PPP1R9B	NA	NA	NA	NA	NA	NA	NA	NA	0.002755	0.00466019	NA	NA	NA	TRUE
FLT3LG	77.5284	79	168.987	122	169.568	146	344.579	118	0.00056182	0.00246184	NA	NA	NA	TRUE
RDX	NA	NA	NA	NA	NA	NA	NA	NA	0.0032299	0.00116681	NA	NA	NA	TRUE
ALPG	NA	NA	NA	NA	NA	NA	NA	NA	0.000139138	0.000929298	NA	NA	NA	TRUE
OR5BS1P	NA	NA	NA	NA	NA	NA	NA	NA	0.000236137	0.00194401	NA	NA	NA	TRUE
SEPTIN5	NA	NA	NA	NA	NA	NA	NA	NA	0.0116424	0.00544806	NA	NA	NA	TRUE
WASHC4	NA	NA	NA	NA	NA	NA	NA	NA	0.00287914	0.00143116	NA	NA	NA	TRUE
MIS12	NA	NA	NA	NA	NA	NA	NA	NA	0.000683214	0.00343981	NA	NA	NA	TRUE
NCBP2	48.3853	63	118.649	51	99.1121	108	240.529	34	0.00385732	0.0104713	NA	NA	NA	TRUE
IRS2	925.923	562	1449.38	811	1508.91	1281	2586.43	391	0.00162926	0.00256489	NA	NA	NA	TRUE
SELENOI	NA	NA	NA	NA	NA	NA	NA	NA	0.000669774	0.00268122	NA	NA	NA	TRUE
DCDC2C	133.407	88	275.956	179	258.218	267	558.373	404	0.000275722	0.00164617	NA	NA	NA	TRUE
SDR42E1	88.8296	123	206.267	334	219.388	314	498.046	259	0.000431542	9.1e-10	NA	NA	NA	TRUE
CKLF-CMTM1	39.8315	31	61.6625	56	73.5008	48	131.27	69	0.000343974	0.00372163	NA	NA	NA	TRUE
PCDHA5	377.728	303	638.381	595	688.664	531	1251.86	391	0.000618829	0.00162935	NA	NA	NA	TRUE
CDSN	141.069	0	293.823	0	324.137	399	701.493	393	0.000367379	0.00159388	NA	NA	NA	TRUE
SIGLEC11	218.75	243	428.784	459	472.515	169	954.677	260	0.000248431	0.00103311	NA	NA	NA	TRUE
KRTAP9-9	31.4089	71	81.6564	136	86.3585	7	213.63	20	0.00058863	0.0025452	NA	NA	NA	TRUE
YPEL3	41.6506	37	84.6764	46	82.8758	51	177.673	0	0.653485	0.00708808	NA	NA	NA	TRUE
RGPD4	327.349	331	801.088	1090	849.211	4	2077.63	8	0.00541444	1.63838e-05	NA	NA	NA	TRUE
KAT14	NA	NA	NA	NA	NA	NA	NA	NA	0.0027179	0.00118576	NA	NA	NA	TRUE
MPDZ	400.152	591	988.85	1585	1038.37	1349	2525.1	1046	0.000683865	0.000232053	NA	NA	NA	TRUE
OR6B3	NA	NA	NA	NA	NA	NA	NA	NA	0.00024795	0.00152051	NA	NA	NA	TRUE
EXOC5	NA	NA	NA	NA	NA	NA	NA	NA	0.00382773	0.00160314	NA	NA	NA	TRUE
CRTC1	288.961	245	493.206	327	542.273	408	994.882	112	0.00301022	0.00499592	NA	NA	NA	TRUE
CKB	201.076	143	349.649	157	354.683	215	663.343	62	0.00409208	0.00787843	NA	NA	NA	TRUE
H3C4	NA	NA	NA	NA	NA	NA	NA	NA	0.0193462	0.00618453	NA	NA	NA	TRUE
ZNF735	NA	NA	NA	NA	NA	NA	NA	NA	0.000243709	0.00157416	NA	NA	NA	TRUE
LHFPL5	NA	NA	NA	NA	NA	NA	NA	NA	0.00350088	0.000836062	NA	NA	NA	TRUE
ARL5A	28.7691	44	82.7637	100	79.9808	78	217.136	27	0.0044991	0.000669156	NA	NA	NA	TRUE
STKLD1	NA	NA	NA	NA	NA	NA	NA	NA	0.000563718	0.00167033	NA	NA	NA	TRUE
RNASE2	29.6622	49	81.5281	94	78.2055	37	203.522	64	0.000193963	0.00236063	NA	NA	NA	TRUE
IKBKG	NA	NA	NA	NA	NA	NA	NA	NA	0.00200005	0.00495106	NA	NA	NA	TRUE
TWNK	NA	NA	NA	NA	NA	NA	NA	NA	0.000821167	0.0022036	NA	NA	NA	TRUE
KRTAP12-4	25.4151	35	54.311	68	65.0218	51	142.583	111	5.19199e-05	0.00190068	NA	NA	NA	TRUE
ZNF541	493.443	400	922.143	743	982.751	990	1971.43	1013	0.000557476	0.00135959	NA	NA	NA	TRUE
INS-IGF2	61.1466	75	121.342	116	135.1	114	269.552	218	0.00025715	0.00187857	NA	NA	NA	TRUE
MT1X	15.2156	18	29.7881	38	34.9399	41	77.2835	46	0.000192217	0.00350377	NA	NA	NA	TRUE
ZNF557	102.209	133	217.965	259	239.377	131	542.441	196	0.000354669	0.00178696	NA	NA	NA	TRUE
VPS52	171.748	0	462.197	0	419.216	490	1012.62	84	0.0037358	0.00180108	NA	NA	NA	TRUE
TRBV4-1	NA	NA	NA	NA	NA	NA	NA	NA	9.1e-10	0.00156695	NA	NA	NA	TRUE
H2AC20	NA	NA	NA	NA	NA	NA	NA	NA	0.0162797	0.00491677	NA	NA	NA	TRUE
CT55	56.1622	35	127.208	58	132.315	70	313.509	129	0.000221061	0.00310059	NA	NA	NA	TRUE
ATP5MC2	NA	NA	NA	NA	NA	NA	NA	NA	0.000379064	0.00299177	NA	NA	NA	TRUE
ATP1A3	NA	NA	NA	NA	NA	NA	NA	NA	0.0270613	0.0161561	NA	NA	NA	TRUE
BEND7	107.94	135	247.949	268	257.207	262	588.491	255	0.000571823	0.00208053	NA	NA	NA	TRUE
C20orf173	52.6708	51	109.239	105	117.898	117	259.911	242	0.000197807	0.00194873	NA	NA	NA	TRUE
RNF11	44.0367	37	91.5827	55	92.7748	60	212.755	40	0.000621424	0.00399598	NA	NA	NA	TRUE
LRRC41	NA	NA	NA	NA	NA	NA	NA	NA	0.00278894	0.00120222	NA	NA	NA	TRUE
LY6G5C	30.5225	0	79.2574	0	78.0253	85	192.732	139	0.000243411	0.00259422	NA	NA	NA	TRUE
NCR3LG1	104.57	96	225.356	217	251.264	101	560.885	156	0.00015109	0.0013204	NA	NA	NA	TRUE
ZNF506	69.9819	103	193.033	237	195.265	59	523.26	135	0.000221325	0.00170461	NA	NA	NA	TRUE
POTEH	137.005	104	284.505	307	304.118	1	698.427	3	0.909908	0.00011602	NA	NA	NA	TRUE
EMD	88.455	77	186.087	131	178.032	122	384.038	63	0.000956718	0.00320263	NA	NA	NA	TRUE
NBL1	NA	NA	NA	NA	NA	NA	NA	NA	0.00179929	0.00482075	NA	NA	NA	TRUE
NPRL3	NA	NA	NA	NA	NA	NA	NA	NA	0.0034101	0.00167481	NA	NA	NA	TRUE
H3C13	NA	NA	NA	NA	NA	NA	NA	NA	0.00116088	0.00358031	NA	NA	NA	TRUE
SHLD2	NA	NA	NA	NA	NA	NA	NA	NA	0.000279453	0.00133701	NA	NA	NA	TRUE
NCBP2L	NA	NA	NA	NA	NA	NA	NA	NA	9.99186e-05	0.00220047	NA	NA	NA	TRUE
COL17A1	NA	NA	NA	NA	NA	NA	NA	NA	0.000850612	0.000270499	NA	NA	NA	TRUE
FAAP100	NA	NA	NA	NA	NA	NA	NA	NA	0.000757369	0.00170026	NA	NA	NA	TRUE
L1TD1	133.327	192	346.316	418	378.343	268	960.114	554	0.00031887	0.00120218	NA	NA	NA	TRUE
LCE3A	20.9059	21	56.3973	61	49.8485	31	125.974	68	3.80911e-09	0.00178206	NA	NA	NA	TRUE
TFF3	28.3882	28	56.3791	59	63.0539	72	127.51	68	0.000273568	0.0028997	NA	NA	NA	TRUE
NSD3	NA	NA	NA	NA	NA	NA	NA	NA	0.00202937	0.00355813	NA	NA	NA	TRUE
PUDP	NA	NA	NA	NA	NA	NA	NA	NA	0.000697831	0.00286819	NA	NA	NA	TRUE
PRAMEF8	NA	NA	NA	NA	NA	NA	NA	NA	9.65392e-06	0.00084084	NA	NA	NA	TRUE
SEPTIN8	NA	NA	NA	NA	NA	NA	NA	NA	0.00413112	0.00193399	NA	NA	NA	TRUE
OR4A5	58.0425	150	143.207	410	157.586	39	384.575	77	0.000365161	9.1e-10	NA	NA	NA	TRUE
NUDT10	83.2061	47	143.457	53	146.882	66	274.33	12	0.00227302	0.00697758	NA	NA	NA	TRUE
CES1	135.112	164	299.312	354	323.018	159	721.597	156	0.000416232	0.00149985	NA	NA	NA	TRUE
SCYGR1	NA	NA	NA	NA	NA	NA	NA	NA	3.42924e-05	0.0016199	NA	NA	NA	TRUE
TEX13A	NA	NA	NA	NA	NA	NA	NA	NA	0.000234743	0.00161404	NA	NA	NA	TRUE
MRGPRX1	97.9402	152	197.629	257	215.929	67	436.131	89	0.000195043	0.00121685	NA	NA	NA	TRUE
HMGA2	32.9561	35	72.717	39	66.568	34	152.093	14	0.00115533	0.00530792	NA	NA	NA	TRUE
S100A8	27.0497	27	49.1324	57	58.4251	63	117.187	42	0.000544879	0.00409563	NA	NA	NA	TRUE
MPC2	29.8857	33	69.8981	56	70.3529	81	164.913	42	0.000582913	0.00388732	NA	NA	NA	TRUE
GDF2	NA	NA	NA	NA	NA	NA	NA	NA	0.000748793	0.00214066	NA	NA	NA	TRUE
SF3A2	165.059	177	327.766	206	333.299	352	701.347	82	0.00195761	0.00364889	NA	NA	NA	TRUE
ZSCAN5A	131.585	167	277.081	342	296.248	99	649.966	131	0.000410482	0.00150216	NA	NA	NA	TRUE
IFITM1	40.8191	49	78.3634	80	87.0845	40	175.634	37	0.000452805	0.00287986	NA	NA	NA	TRUE
SRSF3	35.4748	47	125.77	26	88.4177	111	254.83	26	0.00391611	0.0113484	NA	NA	NA	TRUE
S100A12	17.7388	36	40.9335	59	47.2461	50	107.236	72	0.000212537	0.00290703	NA	NA	NA	TRUE
SPINDOC	NA	NA	NA	NA	NA	NA	NA	NA	0.000773678	0.00237896	NA	NA	NA	TRUE
NOTCH1	NA	NA	NA	NA	NA	NA	NA	NA	0.00326392	0.00421677	NA	NA	NA	TRUE
IFITM3	50.0183	58	88.9682	93	100.3	17	193.171	11	0.000354026	0.00230679	NA	NA	NA	TRUE
HLA-F	162.445	0	328.59	0	320.347	114	671.889	148	0.00014792	0.00121803	NA	NA	NA	TRUE
CDR1	61.7919	52	139.796	104	140.961	45	324.779	122	0.000301509	0.0026279	NA	NA	NA	TRUE
CEP83	NA	NA	NA	NA	NA	NA	NA	NA	0.000545536	0.00184009	NA	NA	NA	TRUE
SVIL	661.234	670	1365.53	1395	1413.33	1006	3040.98	809	0.000741935	0.00140263	NA	NA	NA	TRUE
SCRT2	234.104	115	372.431	149	367.274	12	637.741	7	0.000810058	0.005071	NA	NA	NA	TRUE
ELOF1	32.4985	35	65.6994	31	60.827	58	131.676	2	0.653564	0.0118638	NA	NA	NA	TRUE
TBL1Y	138.083	82	283.892	172	309.524	29	689.915	49	0.000700703	0.00290524	NA	NA	NA	TRUE
OR11A1	63.2763	0	148.176	0	169.727	136	385.947	163	9.00491e-05	0.00136961	NA	NA	NA	TRUE
POU3F3	399.077	186	567.045	173	615.514	400	997.256	38	0.00358643	0.00600396	NA	NA	NA	TRUE
PPT2	94.2495	0	202.753	0	205.083	181	441.16	85	0.00152048	0.00410928	NA	NA	NA	TRUE
ADAM21	134.051	204	338.177	432	352.569	175	886.723	151	0.000398852	0.00148324	NA	NA	NA	TRUE
MAGEA8	76.6917	60	174.709	139	182.926	73	413.585	101	0.000393361	0.00231219	NA	NA	NA	TRUE
GIMAP1-GIMAP5	NA	NA	NA	NA	NA	NA	NA	NA	0.000368828	0.00151837	NA	NA	NA	TRUE
HNMT	55.2483	69	133.329	158	141.67	166	349.684	180	0.000532277	0.00254164	NA	NA	NA	TRUE
STX16	8.03183	7	22.5752	20	18.5527	8	49.1902	3	0.808856	1.43594e-05	NA	NA	NA	TRUE
GRIFIN	NA	NA	NA	NA	NA	NA	NA	NA	0.000207349	0.00185959	NA	NA	NA	TRUE
AVPR2	NA	NA	NA	NA	NA	NA	NA	NA	0.00086365	0.00256976	NA	NA	NA	TRUE
RPL34	21.0495	37	74.1908	41	58.0733	81	164.633	1	0.0333752	0.00436868	NA	NA	NA	TRUE
KANSL3	NA	NA	NA	NA	NA	NA	NA	NA	0.00170753	0.000528454	NA	NA	NA	TRUE
RPL15	41.4531	65	158.269	81	107.22	87	318.649	26	0.00202344	0.00582772	NA	NA	NA	TRUE
OR1L8	NA	NA	NA	NA	NA	NA	NA	NA	0.00020157	0.00163989	NA	NA	NA	TRUE
ZNF765	100.715	131	252.29	362	256.251	63	649.79	142	0.000362955	0.00162513	NA	NA	NA	TRUE
TRAV12-3	NA	NA	NA	NA	NA	NA	NA	NA	9.97113e-05	0.00218508	NA	NA	NA	TRUE
SIRPB1	113.535	71	232.694	131	255.444	7	533.46	10	0.000645367	0.00305041	NA	NA	NA	TRUE
ANKRD36B	NA	NA	NA	NA	NA	NA	NA	NA	0.000598982	4.31425e-05	NA	NA	NA	TRUE
OPLAH	NA	NA	NA	NA	NA	NA	NA	NA	0.00153246	0.000775331	NA	NA	NA	TRUE
PPP1R10	221.146	0	582.727	0	527.66	530	1329.39	142	0.00283623	0.00137103	NA	NA	NA	TRUE
CBX1	36.7999	40	91.8912	35	93.4582	48	225.162	25	0.00368209	0.0112142	NA	NA	NA	TRUE
FOXL2	NA	NA	NA	NA	NA	NA	NA	NA	0.00213644	0.00417672	NA	NA	NA	TRUE
FOLR1	53.3919	58	136.289	146	135.837	103	329.085	132	0.000390563	0.0024017	NA	NA	NA	TRUE
SMIM10L2A	NA	NA	NA	NA	NA	NA	NA	NA	0.00107505	0.00509704	NA	NA	NA	TRUE
KRTAP10-12	78.485	100	168.603	201	165.839	44	364.17	71	0.000279213	0.00149744	NA	NA	NA	TRUE
KRTAP5-6	24.7178	39	56.7525	91	66.3979	54	158.963	65	0.000229517	0.00216213	NA	NA	NA	TRUE
ARMH4	NA	NA	NA	NA	NA	NA	NA	NA	0.000333279	0.00130932	NA	NA	NA	TRUE
SRPK1	120.305	148	319.999	306	318.59	296	800.236	175	0.00151129	0.00328314	NA	NA	NA	TRUE
SALL4	353.788	371	685.416	643	729.067	668	1504.18	511	0.00103562	0.00204602	NA	NA	NA	TRUE
ZNF676	NA	NA	NA	NA	NA	NA	NA	NA	0.000342342	0.0013694	NA	NA	NA	TRUE
P3H3	NA	NA	NA	NA	NA	NA	NA	NA	0.000862761	0.000177082	NA	NA	NA	TRUE
MAGOH	36.7297	29	83.2475	23	82.5899	94	193.543	6	0.0556942	0.00812058	NA	NA	NA	TRUE
ITPRID1	NA	NA	NA	NA	NA	NA	NA	NA	0.000179458	0.000840017	NA	NA	NA	TRUE
CTBP2	167.315	137	333.423	198	328.271	248	688.912	63	0.0112123	0.00559844	NA	NA	NA	TRUE
TRBV6-8	NA	NA	NA	NA	NA	NA	NA	NA	9.1e-10	0.00117545	NA	NA	NA	TRUE
ANXA8	NA	NA	NA	NA	NA	NA	NA	NA	0.000655257	0.00283436	NA	NA	NA	TRUE
ARHGAP35	NA	NA	NA	NA	NA	NA	NA	NA	0.00530331	0.00352164	NA	NA	NA	TRUE
H2BC13	NA	NA	NA	NA	NA	NA	NA	NA	0.0105011	0.00332648	NA	NA	NA	TRUE
H2AC7	NA	NA	NA	NA	NA	NA	NA	NA	0.00302328	0.000826333	NA	NA	NA	TRUE
UBL4A	59.3029	38	112.175	52	121.974	63	227.509	36	0.000795242	0.00383596	NA	NA	NA	TRUE
ITGAX	348.377	363	724.958	791	769.859	471	1610.61	516	0.000572249	0.00136071	NA	NA	NA	TRUE
PCNX4	NA	NA	NA	NA	NA	NA	NA	NA	0.000720751	0.000102817	NA	NA	NA	TRUE
HIGD2A	42.1598	35	90.7094	67	82.3015	63	175.547	72	0.000371739	0.00304989	NA	NA	NA	TRUE
CEP126	NA	NA	NA	NA	NA	NA	NA	NA	0.000304996	0.00116314	NA	NA	NA	TRUE
FNDC10	NA	NA	NA	NA	NA	NA	NA	NA	0.00085509	0.00252373	NA	NA	NA	TRUE
PRKY	NA	NA	NA	NA	NA	NA	NA	NA	0.00176764	0.00712489	NA	NA	NA	TRUE
MALT1	NA	NA	NA	NA	NA	NA	NA	NA	0.00195096	0.0037073	NA	NA	NA	TRUE
PRR32	NA	NA	NA	NA	NA	NA	NA	NA	0.000174942	0.0016374	NA	NA	NA	TRUE
PCDHB13	324.146	332	551.693	657	627.991	264	1156.46	292	0.000462418	0.00125584	NA	NA	NA	TRUE
ZNF23	NA	NA	NA	NA	NA	NA	NA	NA	0.000663759	0.00202157	NA	NA	NA	TRUE
TCEAL7	20.946	14	60.087	38	48.4022	50	134.564	53	0.000791551	0.00543594	NA	NA	NA	TRUE
LMNTD2	NA	NA	NA	NA	NA	NA	NA	NA	0.000249767	0.000903796	NA	NA	NA	TRUE
GIMAP1	74.0544	61	148.709	118	144.288	93	282.919	123	0.000227513	0.00183825	NA	NA	NA	TRUE
PTPN9	NA	NA	NA	NA	NA	NA	NA	NA	0.0051905	0.00216853	NA	NA	NA	TRUE
RPS24	NA	NA	NA	NA	NA	NA	NA	NA	0.00211615	0.00672869	NA	NA	NA	TRUE
TESMIN	NA	NA	NA	NA	NA	NA	NA	NA	0.000394818	0.00161712	NA	NA	NA	TRUE
DISP3	NA	NA	NA	NA	NA	NA	NA	NA	0.00114833	0.00198208	NA	NA	NA	TRUE
GPAT3	NA	NA	NA	NA	NA	NA	NA	NA	0.00220281	0.000599776	NA	NA	NA	TRUE
DUX4	NA	NA	NA	NA	NA	NA	NA	NA	1.64567e-09	0.000777005	NA	NA	NA	TRUE
OR7A10	NA	NA	NA	NA	NA	NA	NA	NA	0.000106044	0.00125702	NA	NA	NA	TRUE
POTEF	275.809	271	600.171	692	624.5	45	1422.08	108	0.000536982	0.00133327	NA	NA	NA	TRUE
PGAP6	NA	NA	NA	NA	NA	NA	NA	NA	0.000536801	0.00130438	NA	NA	NA	TRUE
LONRF1	253.299	222	531.901	439	514.846	490	1119.32	265	0.00124766	0.00248269	NA	NA	NA	TRUE
ALDH3B1	NA	NA	NA	NA	NA	NA	NA	NA	0.00064712	0.00178566	NA	NA	NA	TRUE
TEX13B	83.1678	72	174.847	134	189.681	169	408.702	365	0.000169573	0.00171499	NA	NA	NA	TRUE
GTF2IRD2	NA	NA	NA	NA	NA	NA	NA	NA	0.00102379	0.00238004	NA	NA	NA	TRUE
NLRP2	324.704	403	636.104	867	701.055	737	1428.45	763	0.000537119	0.00127155	NA	NA	NA	TRUE
CEMIP	NA	NA	NA	NA	NA	NA	NA	NA	0.0014566	0.00244599	NA	NA	NA	TRUE
RPL17-C18orf32	50.2286	64	140.064	120	119.465	124	313.983	43	0.00101405	0.0034788	NA	NA	NA	TRUE
ZNF195	NA	NA	NA	NA	NA	NA	NA	NA	0.000401012	0.00168621	NA	NA	NA	TRUE
ZFHX3	NA	NA	NA	NA	NA	NA	NA	NA	0.00220825	0.00285348	NA	NA	NA	TRUE
LSM6	14.8695	24	43.5572	22	41.1514	49	103.491	14	0.00148289	0.00709227	NA	NA	NA	TRUE
FAM72A	31.4131	26	69.6241	43	78.0095	76	182.88	42	0.000677668	0.00406045	NA	NA	NA	TRUE
KRTAP13-1	34.7257	59	86.0598	107	92.6829	105	214.093	160	0.000180384	0.00174752	NA	NA	NA	TRUE
BICD1	NA	NA	NA	NA	NA	NA	NA	NA	0.00423085	0.00238638	NA	NA	NA	TRUE
SAP18	NA	NA	NA	NA	NA	NA	NA	NA	0.0020366	0.00537012	NA	NA	NA	TRUE
NELFE	83.3343	0	267.709	0	209.397	209	562.188	125	0.00149235	0.000179872	NA	NA	NA	TRUE
HCST	32.7926	31	65.8841	55	68.9222	59	136.92	73	0.000323537	0.00291455	NA	NA	NA	TRUE
CLEC20A	NA	NA	NA	NA	NA	NA	NA	NA	0.00032085	0.00149911	NA	NA	NA	TRUE
IFITM2	NA	NA	NA	NA	NA	NA	NA	NA	0.00030222	0.00211888	NA	NA	NA	TRUE
XAGE2	NA	NA	NA	NA	NA	NA	NA	NA	6.55148e-06	0.00221251	NA	NA	NA	TRUE
SVOP	NA	NA	NA	NA	NA	NA	NA	NA	0.0072057	0.00401061	NA	NA	NA	TRUE
PCDHB14	309.513	324	536.324	651	611.743	428	1145.53	385	0.000538182	0.00135942	NA	NA	NA	TRUE
APOL3	89.049	117	221.542	264	222.456	67	523.071	147	0.00015469	0.00123269	NA	NA	NA	TRUE
LSM14A	96.7251	93	271.985	222	240.866	209	624.056	106	0.00254122	0.000670092	NA	NA	NA	TRUE
CTXN1	67.0123	34	102.154	24	106.566	49	170.602	2	0.808997	0.00808809	NA	NA	NA	TRUE
TYW1B	NA	NA	NA	NA	NA	NA	NA	NA	0.000687633	0.0017999	NA	NA	NA	TRUE
ZNF729	190.916	302	518.622	887	537.308	114	1451.99	261	0.000301363	0.000959208	NA	NA	NA	TRUE
KRTAP24-1	52.4009	81	118.678	180	134.107	186	309.6	335	0.000180708	0.00156534	NA	NA	NA	TRUE
KDM4E	108.075	161	282.198	351	268.044	160	674.303	190	0.000321746	0.0013704	NA	NA	NA	TRUE
PSMC6	NA	NA	NA	NA	NA	NA	NA	NA	0.00331774	0.00734869	NA	NA	NA	TRUE
DHFR	38.7612	35	86.6603	86	94.2384	95	222.841	64	0.000681377	0.00362762	NA	NA	NA	TRUE
CHRNE	NA	NA	NA	NA	NA	NA	NA	NA	0.000822169	0.00191808	NA	NA	NA	TRUE
DPY19L1	NA	NA	NA	NA	NA	NA	NA	NA	0.000895796	0.00213859	NA	NA	NA	TRUE
C11orf86	32.3212	43	74.2405	65	72.8922	71	157.655	130	0.000139003	0.00176795	NA	NA	NA	TRUE
FAM184B	308.839	282	666.329	660	667.641	833	1448.51	812	0.000580788	0.00142219	NA	NA	NA	TRUE
IGF1R	NA	NA	NA	NA	NA	NA	NA	NA	0.00706948	0.00495824	NA	NA	NA	TRUE
CXorf40A	40.4448	36	95.233	62	94.9244	48	211.873	73	0.000194171	0.00228657	NA	NA	NA	TRUE
PRR23A	143.145	92	245.078	196	250.015	151	459.387	276	0.000188314	0.00134823	NA	NA	NA	TRUE
OR51B6	51.8154	84	151.136	279	150.312	204	394.203	260	0.000174619	9.1e-10	NA	NA	NA	TRUE
ITLN2	87.1987	106	199.023	222	196.203	103	451.99	140	0.000308257	0.00157337	NA	NA	NA	TRUE
AFDN	NA	NA	NA	NA	NA	NA	NA	NA	0.00203113	0.00117106	NA	NA	NA	TRUE
YTHDF3	NA	NA	NA	NA	NA	NA	NA	NA	0.00172177	0.00386173	NA	NA	NA	TRUE
NDN	NA	NA	NA	NA	NA	NA	NA	NA	0.000804386	0.00232976	NA	NA	NA	TRUE
TRIM15	175.353	0	320.193	0	340.293	326	676.724	305	0.000520618	0.00172924	NA	NA	NA	TRUE
S100G	12.0656	9	27.3221	23	36.0127	47	78.8116	49	0.000212126	0.00459301	NA	NA	NA	TRUE
LDHA	61.9741	73	172.951	151	161.951	146	421.709	40	0.00584298	0.00217629	NA	NA	NA	TRUE
MRPL51	33.1964	48	89.0044	82	74.8308	96	187.845	68	0.000451533	0.00287519	NA	NA	NA	TRUE
OAZ2	44.8671	43	97.2549	81	108.9	62	238.977	48	0.000739196	0.00338434	NA	NA	NA	TRUE
DEK	NA	NA	NA	NA	NA	NA	NA	NA	0.000721838	0.00247965	NA	NA	NA	TRUE
CD177	NA	NA	NA	NA	NA	NA	NA	NA	0.000507069	1.17945e-05	NA	NA	NA	TRUE
EXOSC1	59.4084	48	128.979	122	126.353	125	281.048	41	0.00206943	0.000208695	NA	NA	NA	TRUE
KCNK3	262.666	123	447.042	157	432.391	260	777.279	29	0.00848647	0.00432976	NA	NA	NA	TRUE
TEX48	NA	NA	NA	NA	NA	NA	NA	NA	0.000121327	0.0020544	NA	NA	NA	TRUE
RBM3	35.9332	31	108.647	51	87.5255	83	233.532	44	0.000640698	0.00360325	NA	NA	NA	TRUE
MORF4L2	56.3567	43	138.39	72	144.002	9	347.281	2	0.000691192	0.00374252	NA	NA	NA	TRUE
OR2M2	NA	NA	NA	NA	NA	NA	NA	NA	0.000806639	7.75124e-06	NA	NA	NA	TRUE
PVALEF	NA	NA	NA	NA	NA	NA	NA	NA	0.000352775	0.00226604	NA	NA	NA	TRUE
DNPEP	NA	NA	NA	NA	NA	NA	NA	NA	0.00144556	0.000314714	NA	NA	NA	TRUE
CES5A	156.204	191	315.855	399	355.978	271	745.938	289	0.000381337	0.00134432	NA	NA	NA	TRUE
MATR3	156.254	201	402.194	338	406.548	258	1029.13	126	0.00210935	0.00408788	NA	NA	NA	TRUE
TRAPPC2	31.9032	29	72.4475	36	73.1904	61	180.878	52	0.00160989	0.00626122	NA	NA	NA	TRUE
ZRSR2	113.055	82	311.471	168	260.728	277	672.091	228	0.00111737	0.00322929	NA	NA	NA	TRUE
CXCL5	43.6286	38	81.5802	70	85.9474	54	165.677	60	0.000144611	0.00215174	NA	NA	NA	TRUE
FRG1	50.0111	48	121.851	154	123.739	150	308.861	73	0.00131088	5.04336e-05	NA	NA	NA	TRUE
KIAA1671	546.205	384	1155.65	838	1177.67	1389	2540.49	1839	0.000358068	0.000856245	NA	NA	NA	TRUE
LZTS3	255.496	221	568.93	392	515.832	446	1100.01	93	0.00394313	0.00224566	NA	NA	NA	TRUE
PIN1	64.4739	47	133.425	85	123.489	116	261.633	47	0.0018302	0.00484407	NA	NA	NA	TRUE
PSMB6	71.2045	86	161.612	121	154.634	173	351.035	55	0.0010816	0.00321218	NA	NA	NA	TRUE
GNAI1	NA	NA	NA	NA	NA	NA	NA	NA	0.020381	0.00804634	NA	NA	NA	TRUE
MGAT4C	NA	NA	NA	NA	NA	NA	NA	NA	0.00316332	0.00108258	NA	NA	NA	TRUE
PDE10A	NA	NA	NA	NA	NA	NA	NA	NA	0.00324662	0.00562006	NA	NA	NA	TRUE
CLLU1OS	19.6828	27	41.7019	61	51.5182	50	114.685	117	1.74592e-06	0.00191648	NA	NA	NA	TRUE
OR4N4	54.2438	83	155.899	222	153.779	0	396.812	7	9.1e-10	0.00134078	NA	NA	NA	TRUE
CT45A1	NA	NA	NA	NA	NA	NA	NA	NA	0.000133073	0.00349907	NA	NA	NA	TRUE
CNIH2	49.8947	38	107.305	40	105.854	56	230.936	1	0.676909	0.0109601	NA	NA	NA	TRUE
NSFL1C	109.511	108	227.811	196	237.008	43	510.119	3	0.0115548	0.00218757	NA	NA	NA	TRUE
CTPS1	NA	NA	NA	NA	NA	NA	NA	NA	0.00332294	0.00619992	NA	NA	NA	TRUE
SOX3	325.235	97	493.043	135	516.03	264	874.17	109	0.00193222	0.00408798	NA	NA	NA	TRUE
DOP1B	NA	NA	NA	NA	NA	NA	NA	NA	0.00122092	0.00189258	NA	NA	NA	TRUE
KLRC3	42.3193	61	123.644	141	115.106	65	314.09	123	2.39104e-05	0.00116959	NA	NA	NA	TRUE
H4C1	NA	NA	NA	NA	NA	NA	NA	NA	0.0101486	0.0029804	NA	NA	NA	TRUE
LRRC59	84.2021	77	212.893	155	199.13	199	438.451	103	0.00375008	0.00128719	NA	NA	NA	TRUE
MSANTD2	192.625	128	378.106	236	385.039	203	808.584	52	0.00524678	0.00262643	NA	NA	NA	TRUE
PYM1	NA	NA	NA	NA	NA	NA	NA	NA	0.00153504	0.00449546	NA	NA	NA	TRUE
UFC1	42.9007	44	102.719	99	98.9045	95	229.83	24	0.00621125	0.00172074	NA	NA	NA	TRUE
KRTAP13-3	30.4001	58	72.4335	130	86.1091	62	201.143	113	0.000142145	0.00164221	NA	NA	NA	TRUE
TRIM49C	72.8207	87	203.61	200	204.868	83	542.89	161	8.76287e-05	0.00102246	NA	NA	NA	TRUE
UBA3	94.3346	109	215.026	228	239.543	254	561.1	46	0.00451372	0.00194883	NA	NA	NA	TRUE
RPS11	45.5388	66	118.617	70	101.3	130	241.913	63	0.00296303	0.0071644	NA	NA	NA	TRUE
OPRM1	NA	NA	NA	NA	NA	NA	NA	NA	0.00157847	0.000328064	NA	NA	NA	TRUE
RECQL4	NA	NA	NA	NA	NA	NA	NA	NA	0.00040155	0.000883526	NA	NA	NA	TRUE
IL12RB1	212.703	225	420.32	435	452.851	414	926.589	431	0.000523311	0.00147247	NA	NA	NA	TRUE
TRBV6-1	NA	NA	NA	NA	NA	NA	NA	NA	9.1e-10	0.00156598	NA	NA	NA	TRUE
TRAV9-2	NA	NA	NA	NA	NA	NA	NA	NA	9.1e-10	0.0014286	NA	NA	NA	TRUE
IFNA13	NA	NA	NA	NA	NA	NA	NA	NA	0.000381016	0.00223115	NA	NA	NA	TRUE
NDUFB11	63.315	33	128.055	55	118.742	75	249.369	101	0.000384833	0.00278202	NA	NA	NA	TRUE
TUBGCP5	NA	NA	NA	NA	NA	NA	NA	NA	0.0011911	0.00233099	NA	NA	NA	TRUE
RRP15	57.1226	68	143.101	188	137.636	143	352.441	194	0.000397115	0.00206914	NA	NA	NA	TRUE
TAS1R3	366.549	426	676.897	801	708.055	607	1346.15	430	0.000579379	0.00125989	NA	NA	NA	TRUE
TCHH	NA	NA	NA	NA	NA	NA	NA	NA	0.000514148	0.000995561	NA	NA	NA	TRUE
BCLAF3	NA	NA	NA	NA	NA	NA	NA	NA	0.000777383	0.00248626	NA	NA	NA	TRUE
LIPT1	59.6081	78	160.294	207	168.763	197	432.238	204	0.000423957	0.00211496	NA	NA	NA	TRUE
EXOC1L	NA	NA	NA	NA	NA	NA	NA	NA	0.00290339	0.000349585	NA	NA	NA	TRUE
TRA2A	NA	NA	NA	NA	NA	NA	NA	NA	0.013514	0.00426493	NA	NA	NA	TRUE
SLC25A53	NA	NA	NA	NA	NA	NA	NA	NA	0.000953616	0.00304874	NA	NA	NA	TRUE
SINHCAF	NA	NA	NA	NA	NA	NA	NA	NA	0.00921702	0.00251078	NA	NA	NA	TRUE
TRNT1	75.1382	97	195.166	314	202.446	239	509.487	140	0.00137446	0.000205884	NA	NA	NA	TRUE
ZNF274	NA	NA	NA	NA	NA	NA	NA	NA	0.000636263	0.00185913	NA	NA	NA	TRUE
EPB41L4A	NA	NA	NA	NA	NA	NA	NA	NA	0.00102116	0.000227507	NA	NA	NA	TRUE
MT3	18.1775	18	35.0384	34	39.3929	45	87.6666	27	0.000816344	0.00453124	NA	NA	NA	TRUE
PRAMEF17	96.2538	127	224.606	282	253.765	93	570.507	165	9.75574e-05	0.000793673	NA	NA	NA	TRUE
EDA	117.209	72	260.49	121	254.611	179	562.888	93	0.0013484	0.00372604	NA	NA	NA	TRUE
KLRC4	24.081	41	66.6495	86	69.3761	52	178.726	134	9.1e-10	0.0015138	NA	NA	NA	TRUE
VMA21	32.643	28	63.6462	33	67.9555	60	139.325	36	0.00169466	0.00642759	NA	NA	NA	TRUE
RBP7	30.3088	32	66.903	55	72.8555	78	164.98	88	0.000450233	0.00313675	NA	NA	NA	TRUE
CCDC18	193.542	194	525.512	484	548.357	678	1421.29	619	0.000701164	0.00169118	NA	NA	NA	TRUE
TERB2	NA	NA	NA	NA	NA	NA	NA	NA	0.000567318	0.00259875	NA	NA	NA	TRUE
SNRPE	18.1876	20	51.9632	27	46.0043	50	120.727	5	0.676909	0.00758152	NA	NA	NA	TRUE
CTLA4	NA	NA	NA	NA	NA	NA	NA	NA	0.000847464	0.00329182	NA	NA	NA	TRUE
DUSP14	NA	NA	NA	NA	NA	NA	NA	NA	0.00587124	0.00191361	NA	NA	NA	TRUE
MTERF3	NA	NA	NA	NA	NA	NA	NA	NA	0.000624285	9.1e-10	NA	NA	NA	TRUE
SPON1	NA	NA	NA	NA	NA	NA	NA	NA	0.00311746	0.00171361	NA	NA	NA	TRUE
POU3F4	NA	NA	NA	NA	NA	NA	NA	NA	0.00324613	0.00669141	NA	NA	NA	TRUE
P2RX5-TAX1BP3	NA	NA	NA	NA	NA	NA	NA	NA	0.000793157	0.00209036	NA	NA	NA	TRUE
CREB3L1	NA	NA	NA	NA	NA	NA	NA	NA	0.00142287	0.00282473	NA	NA	NA	TRUE
FXYD7	26.0958	27	47.3602	36	55.7119	56	107.555	16	0.000462048	0.00348149	NA	NA	NA	TRUE
TRBV28	NA	NA	NA	NA	NA	NA	NA	NA	4.01783e-05	0.00173727	NA	NA	NA	TRUE
CRACD	NA	NA	NA	NA	NA	NA	NA	NA	0.000408576	0.00104671	NA	NA	NA	TRUE
CDCA5	77.8049	71	172.567	136	166.481	139	364.213	159	0.000467484	0.00215617	NA	NA	NA	TRUE
PAGE2B	21.1975	16	53.021	48	54.338	16	134.51	41	9.1e-10	0.001937	NA	NA	NA	TRUE
SPANXN1	18.3546	21	33.8771	43	40.3466	9	85.1523	15	9.1e-10	0.00195923	NA	NA	NA	TRUE
ANOS1	NA	NA	NA	NA	NA	NA	NA	NA	0.000666223	0.00199211	NA	NA	NA	TRUE
KRTAP5-5	57.3102	83	119.186	144	137.37	89	310.47	92	0.000654831	0.00216186	NA	NA	NA	TRUE
SHISA8	NA	NA	NA	NA	NA	NA	NA	NA	0.000523305	0.00158882	NA	NA	NA	TRUE
TRBV5-3	NA	NA	NA	NA	NA	NA	NA	NA	9.1e-10	0.00139221	NA	NA	NA	TRUE
EIF4G2	95.0612	124	242.827	147	230.291	130	579.396	48	0.00310821	0.00622826	NA	NA	NA	TRUE
POM121C	NA	NA	NA	NA	NA	NA	NA	NA	0.000564551	0.00129249	NA	NA	NA	TRUE
ZNF548	95.6534	113	245.746	325	252.449	288	649.558	241	0.0006383	0.00202132	NA	NA	NA	TRUE
CLDN34	NA	NA	NA	NA	NA	NA	NA	NA	0.000176294	0.00197189	NA	NA	NA	TRUE
THRAP3	184.388	246	583.829	509	480.616	398	1302	175	0.00285714	0.00146824	NA	NA	NA	TRUE
VN1R2	79.5558	91	183.62	234	209.406	93	477.575	212	0.000163372	0.00128685	NA	NA	NA	TRUE
PFKP	332.804	389	629.723	579	625.77	634	1258.47	216	0.00256271	0.00380048	NA	NA	NA	TRUE
GRHL2	NA	NA	NA	NA	NA	NA	NA	NA	0.00530039	0.00300344	NA	NA	NA	TRUE
TSPYL1	NA	NA	NA	NA	NA	NA	NA	NA	0.0004004	0.00165987	NA	NA	NA	TRUE
SIGLEC5	157.618	155	321.725	340	353.135	309	732.437	479	0.000197782	0.00103212	NA	NA	NA	TRUE
ZNF75D	89.5342	70	222.742	189	238.699	174	596.139	262	0.000540651	0.00235429	NA	NA	NA	TRUE
TREX1	NA	NA	NA	NA	NA	NA	NA	NA	0.000609227	0.00200601	NA	NA	NA	TRUE
TAF13	20.6999	31	57.903	44	54.2507	48	148.965	25	0.000583153	0.00395098	NA	NA	NA	TRUE
SFTA2	17.1993	0	33.378	0	44.4618	60	88.9584	91	3.52103e-05	0.00216296	NA	NA	NA	TRUE
SIGLEC7	111.872	131	247.264	268	275.278	55	594.256	94	0.000448794	0.00167091	NA	NA	NA	TRUE
TXN2	40.2664	57	86.353	90	98.1521	99	211.122	78	0.000618714	0.00283511	NA	NA	NA	TRUE
PPP5D1	53.2192	44	113.48	103	111.525	34	244.92	63	0.000143398	0.00165561	NA	NA	NA	TRUE
SCGB2A1	21.2353	26	44.7555	55	50.8501	51	118.006	81	0.000183336	0.00251573	NA	NA	NA	TRUE
CACNB4	NA	NA	NA	NA	NA	NA	NA	NA	0.00646845	0.00321019	NA	NA	NA	TRUE
ENOPH1	69.9817	74	141.962	113	158.309	163	339.471	78	0.00133335	0.00383615	NA	NA	NA	TRUE
FGD5	458.112	469	912.187	1032	976.368	921	2034.66	793	0.000537624	0.00115192	NA	NA	NA	TRUE
PCBP1	135.789	162	250.851	103	263.28	65	534.172	13	0.00433132	0.0116691	NA	NA	NA	TRUE
OR10G4	NA	NA	NA	NA	NA	NA	NA	NA	0.000117795	0.00100226	NA	NA	NA	TRUE
PRMT1	146.412	130	278.551	105	279.482	210	564.495	51	0.00631494	0.011498	NA	NA	NA	TRUE
HSPD1	100.412	141	275.123	233	270.51	266	707.242	142	0.00212733	0.0042677	NA	NA	NA	TRUE
ZNF331	NA	NA	NA	NA	NA	NA	NA	NA	0.00203494	0.00407914	NA	NA	NA	TRUE
VPS45	NA	NA	NA	NA	NA	NA	NA	NA	0.00277376	0.00109429	NA	NA	NA	TRUE
ARHGAP40	177.627	173	362.808	340	400.434	480	826.496	513	0.000467353	0.00147278	NA	NA	NA	TRUE
POLR2E	NA	NA	NA	NA	NA	NA	NA	NA	0.00522099	0.00231751	NA	NA	NA	TRUE
SEMG1	81.4916	136	213.398	322	216.246	136	546.354	311	0.00024116	0.00123995	NA	NA	NA	TRUE
FAR1	95.3605	118	259.207	164	250.319	207	649.807	87	0.00217453	0.00454046	NA	NA	NA	TRUE
PECAM1	NA	NA	NA	NA	NA	NA	NA	NA	0.000791498	0.00200965	NA	NA	NA	TRUE
S100A2	NA	NA	NA	NA	NA	NA	NA	NA	0.000627617	0.00334096	NA	NA	NA	TRUE
GAB4	163.071	192	330.774	425	363.761	119	770.754	215	0.000245017	0.00101511	NA	NA	NA	TRUE
MPEG1	170.071	218	372.867	465	408.735	470	905.846	392	0.000492164	0.00142677	NA	NA	NA	TRUE
RPS28	27.7441	24	68.8361	15	53.9901	63	124.634	10	0.00328867	0.0124131	NA	NA	NA	TRUE
OR8B2	NA	NA	NA	NA	NA	NA	NA	NA	0.000138796	0.0012106	NA	NA	NA	TRUE
TRAV38-1	NA	NA	NA	NA	NA	NA	NA	NA	0.000131057	0.00208858	NA	NA	NA	TRUE
C6orf15	81.0571	0	191.247	0	189.707	227	437.289	420	0.00012495	0.00110352	NA	NA	NA	TRUE
STH	25.0942	20	54.8639	70	66.4142	46	146.744	95	7.38158e-05	0.00196798	NA	NA	NA	TRUE
KIF2A	120.303	118	355.492	183	323.502	334	880.452	98	0.00245701	0.00492983	NA	NA	NA	TRUE
TRBV18	NA	NA	NA	NA	NA	NA	NA	NA	2.0533e-05	0.0018305	NA	NA	NA	TRUE
JCAD	NA	NA	NA	NA	NA	NA	NA	NA	0.000385572	0.000990532	NA	NA	NA	TRUE
EFCAB10	29.0315	40	65.0873	70	67.4834	64	160.341	85	0.000400703	0.00253889	NA	NA	NA	TRUE
SATL1	NA	NA	NA	NA	NA	NA	NA	NA	0.000351434	0.0015252	NA	NA	NA	TRUE
MAP1LC3C	41.0597	43	90.9113	83	91.6763	101	201.577	109	0.00047428	0.0027715	NA	NA	NA	TRUE
GJA1	NA	NA	NA	NA	NA	NA	NA	NA	0.00237033	0.00473013	NA	NA	NA	TRUE
ANKRD31	304.181	350	767.743	957	848.175	924	2118.09	1951	0.000281931	0.000836496	NA	NA	NA	TRUE
MEST	77.0953	81	201.515	118	188.505	184	455.653	64	0.0080326	0.00334251	NA	NA	NA	TRUE
PNMA6A	NA	NA	NA	NA	NA	NA	NA	NA	0.00027022	0.00179576	NA	NA	NA	TRUE
B4GALT3	NA	NA	NA	NA	NA	NA	NA	NA	0.00294828	0.00111615	NA	NA	NA	TRUE
SMARCE1	99.8765	100	238.111	149	224.845	167	553.959	82	0.00284391	0.00569049	NA	NA	NA	TRUE
FUT3	130.419	147	279.763	273	266.378	101	561.677	123	0.000209186	0.001067	NA	NA	NA	TRUE
ZNF419	85.5742	144	219.259	372	225.328	154	576.156	235	0.000295554	0.00125048	NA	NA	NA	TRUE
SFTPA2	61.3525	92	136.853	195	143.811	38	330.758	45	0.000172073	0.00122108	NA	NA	NA	TRUE
ZNF8	NA	NA	NA	NA	NA	NA	NA	NA	0.000596349	0.00177228	NA	NA	NA	TRUE
PCDHA9	439.172	324	693.389	655	767.596	582	1326.97	396	0.000655826	0.00140563	NA	NA	NA	TRUE
CARMIL1	NA	NA	NA	NA	NA	NA	NA	NA	0.00105342	0.00199117	NA	NA	NA	TRUE
LRRC4	192.756	255	417.885	349	428.4	267	926.878	37	0.00661528	0.00366661	NA	NA	NA	TRUE
MISP3	NA	NA	NA	NA	NA	NA	NA	NA	0.000464357	0.00180756	NA	NA	NA	TRUE
GOLGA6D	176.11	90	394.578	214	408.644	22	900.77	44	0.000247151	0.00124484	NA	NA	NA	TRUE
HSPB9	NA	NA	NA	NA	NA	NA	NA	NA	0.000113808	0.00132859	NA	NA	NA	TRUE
CAMK2A	NA	NA	NA	NA	NA	NA	NA	NA	0.0279639	0.0138474	NA	NA	NA	TRUE
VCX2	64.2831	61	107.066	152	114.396	12	217.137	15	0.000572199	9.1e-10	NA	NA	NA	TRUE
FAAP24	NA	NA	NA	NA	NA	NA	NA	NA	0.000423637	0.00207606	NA	NA	NA	TRUE
EEF1A1	99.5508	180	263.121	108	247.783	293	622.905	37	0.0351596	0.0145006	NA	NA	NA	TRUE
OR5AS1	NA	NA	NA	NA	NA	NA	NA	NA	0.000242222	0.00138061	NA	NA	NA	TRUE
GPR32	108.501	129	246.353	257	239.005	160	517.262	230	0.000296668	0.00137336	NA	NA	NA	TRUE
GNG5	18.8119	17	41.4003	42	41.6809	52	90.0103	7	0.00486183	0.000440257	NA	NA	NA	TRUE
SCOC	18.9232	17	48.1584	50	53.5911	63	135.237	82	0.000594274	0.00433503	NA	NA	NA	TRUE
SP140L	121.135	158	280.652	373	295.944	259	705.994	400	0.000257693	0.00116086	NA	NA	NA	TRUE
SERP2	15.8332	23	38.2928	26	36.2585	35	88.0253	0	0.676909	0.00607989	NA	NA	NA	TRUE
ZNF665	119.476	174	320.121	462	317.469	128	832.915	251	0.000230335	0.00106215	NA	NA	NA	TRUE
LMTK3	770.849	433	1292.82	632	1374.54	871	2489.43	391	0.0013851	0.00216912	NA	NA	NA	TRUE
ADGRA3	NA	NA	NA	NA	NA	NA	NA	NA	0.00145543	0.000690515	NA	NA	NA	TRUE
GRK2	NA	NA	NA	NA	NA	NA	NA	NA	0.00965444	0.00587246	NA	NA	NA	TRUE
IFNL1	58.1661	70	118.354	136	133.739	119	264.06	160	0.000236701	0.00158133	NA	NA	NA	TRUE
SMPD4	286.085	312	570.049	543	606.452	244	1230.56	151	0.00137946	0.00246545	NA	NA	NA	TRUE
EMC3	58.7547	74	147.31	102	142.024	141	345.205	20	0.015743	0.0053108	NA	NA	NA	TRUE
CSAG2	NA	NA	NA	NA	NA	NA	NA	NA	0.000150037	0.00310052	NA	NA	NA	TRUE
FXR1	124.801	142	351.787	212	311.293	215	823.566	100	0.00152152	0.00336102	NA	NA	NA	TRUE
ANKRD20A3	NA	NA	NA	NA	NA	NA	NA	NA	0.000457608	0.00220685	NA	NA	NA	TRUE
BTN2A2	121.946	141	286.03	345	297.952	145	681.968	194	0.000371198	0.00138714	NA	NA	NA	TRUE
AQP12A	125.513	97	220.515	175	249.457	126	455.521	138	0.000357401	0.00148643	NA	NA	NA	TRUE
ZXDB	340.525	191	590.39	300	642.907	175	1220.73	124	0.00112152	0.00231207	NA	NA	NA	TRUE
TSGA10IP	NA	NA	NA	NA	NA	NA	NA	NA	0.000328977	0.0012168	NA	NA	NA	TRUE
OR7D4	NA	NA	NA	NA	NA	NA	NA	NA	6.05172e-05	0.000902374	NA	NA	NA	TRUE
PTBP1	245.996	291	418.153	313	454.788	382	833.269	41	0.0102166	0.00632981	NA	NA	NA	TRUE
KLHDC7B	NA	NA	NA	NA	NA	NA	NA	NA	0.000270404	0.000738325	NA	NA	NA	TRUE
COA6	NA	NA	NA	NA	NA	NA	NA	NA	0.000565687	0.00413345	NA	NA	NA	TRUE
H4-16	NA	NA	NA	NA	NA	NA	NA	NA	0.000966906	0.00362712	NA	NA	NA	TRUE
SPECC1L-ADORA2A	NA	NA	NA	NA	NA	NA	NA	NA	9.1e-10	0.00318824	NA	NA	NA	TRUE
ITM2B	NA	NA	NA	NA	NA	NA	NA	NA	0.0031765	0.000886562	NA	NA	NA	TRUE
AKR1B10	69.6476	98	160.369	219	172.539	98	393.124	94	0.000547264	0.00195297	NA	NA	NA	TRUE
OBP2B	NA	NA	NA	NA	NA	NA	NA	NA	0.000229448	0.00159644	NA	NA	NA	TRUE
YRDC	142.047	100	271.501	162	254.332	213	499.941	168	0.000856057	0.00229255	NA	NA	NA	TRUE
WHRN	NA	NA	NA	NA	NA	NA	NA	NA	0.000722306	0.00019905	NA	NA	NA	TRUE
PRKCB	NA	NA	NA	NA	NA	NA	NA	NA	0.0142975	0.0084063	NA	NA	NA	TRUE
ADM5	62.4816	51	128.854	95	121.464	83	251.003	156	7.46465e-05	0.00125752	NA	NA	NA	TRUE
SLC52A1	117.987	152	237.226	290	291.782	229	568.881	231	0.000555194	0.00170007	NA	NA	NA	TRUE
PDCD5	32.9806	27	62.8057	81	70.9616	92	153.643	19	0.00335922	0.000423878	NA	NA	NA	TRUE
WARS1	NA	NA	NA	NA	NA	NA	NA	NA	0.00130082	0.00296568	NA	NA	NA	TRUE
TEN1	38.493	42	77.3956	67	83.3443	105	169.979	70	0.000461218	0.00245522	NA	NA	NA	TRUE
ZNF682	82.5061	122	221.954	307	225.236	125	591.541	114	0.000475027	0.00172322	NA	NA	NA	TRUE
H3-4	NA	NA	NA	NA	NA	NA	NA	NA	0.000100575	0.00100489	NA	NA	NA	TRUE
THUMPD3	90.5969	108	241.524	322	239.252	136	616.839	121	0.000824339	5.37492e-05	NA	NA	NA	TRUE
MSMB	NA	NA	NA	NA	NA	NA	NA	NA	0.000114487	0.0021387	NA	NA	NA	TRUE
CES2	NA	NA	NA	NA	NA	NA	NA	NA	0.000350466	0.00121018	NA	NA	NA	TRUE
RPS27	NA	NA	NA	NA	NA	NA	NA	NA	0.676909	0.00511589	NA	NA	NA	TRUE
BEX3	NA	NA	NA	NA	NA	NA	NA	NA	0.000637804	0.00406375	NA	NA	NA	TRUE
SLC6A14	NA	NA	NA	NA	NA	NA	NA	NA	0.00175256	0.00383303	NA	NA	NA	TRUE
FCRL6	93.3779	146	204.636	330	237.236	158	524.69	337	0.000167793	0.000994498	NA	NA	NA	TRUE
GARS1	NA	NA	NA	NA	NA	NA	NA	NA	0.00117194	0.00240045	NA	NA	NA	TRUE
SPATA31A5	NA	NA	NA	NA	NA	NA	NA	NA	0.00410575	0.0177501	NA	NA	NA	TRUE
ZNF283	NA	NA	NA	NA	NA	NA	NA	NA	0.000496154	0.00159855	NA	NA	NA	TRUE
IFNA6	28.9939	66	71.3988	121	87.0841	49	204.309	89	0.000306488	0.00194217	NA	NA	NA	TRUE
C4orf47	58.9944	65	143.129	136	148.592	224	370.956	187	0.000826551	0.00263572	NA	NA	NA	TRUE
TCP10L	55.036	55	117.009	143	123.749	59	276.623	156	2.74524e-05	0.0010563	NA	NA	NA	TRUE
ACOT4	154.526	114	315.964	300	308.081	216	644.805	227	0.000507292	4.25934e-06	NA	NA	NA	TRUE
MSANTD3	NA	NA	NA	NA	NA	NA	NA	NA	0.00187605	0.00466468	NA	NA	NA	TRUE
TNFRSF9	NA	NA	NA	NA	NA	NA	NA	NA	0.000392716	0.00184644	NA	NA	NA	TRUE
LILRB5	170.423	227	345.038	459	387.547	138	790.443	243	0.000190353	0.000814711	NA	NA	NA	TRUE
RNF152	71.8539	63	148.952	141	149.319	152	306.821	26	0.00287472	0.000952399	NA	NA	NA	TRUE
DCAF13	NA	NA	NA	NA	NA	NA	NA	NA	0.00171611	0.0004238	NA	NA	NA	TRUE
COX7C	12.7132	19	32.3185	30	33.4246	35	78.2313	27	0.00044317	0.0043933	NA	NA	NA	TRUE
CCDC186	NA	NA	NA	NA	NA	NA	NA	NA	0.000969427	0.00215989	NA	NA	NA	TRUE
CSDE1	148.719	174	426.693	291	393.722	328	1031.08	169	0.00206835	0.0038251	NA	NA	NA	TRUE
INMT-MINDY4	NA	NA	NA	NA	NA	NA	NA	NA	9.1e-10	0.00501981	NA	NA	NA	TRUE
CCDC144A	274.427	244	640.379	611	691.098	23	1663.72	39	0.000453865	0.00125983	NA	NA	NA	TRUE
SERPINA3	105.163	139	216.881	335	249.803	213	530.516	235	0.000379361	0.00136337	NA	NA	NA	TRUE
CGAS	NA	NA	NA	NA	NA	NA	NA	NA	0.000376701	0.00133929	NA	NA	NA	TRUE
TSPAN33	NA	NA	NA	NA	NA	NA	NA	NA	0.00405071	0.00148909	NA	NA	NA	TRUE
LCN12	70.8341	63	127.257	122	145.961	112	271.369	147	0.000242564	0.00150667	NA	NA	NA	TRUE
ANKRD34C	113.015	128	265.688	251	288.837	424	662.6	302	0.000589727	0.00181183	NA	NA	NA	TRUE
MUC2	NA	NA	NA	NA	NA	NA	NA	NA	0.000556025	0.00235775	NA	NA	NA	TRUE
KCMF1	79.8425	80	235.861	140	196.503	114	533.438	95	0.0010117	0.00303148	NA	NA	NA	TRUE
SNTG1	NA	NA	NA	NA	NA	NA	NA	NA	0.00222902	0.000866809	NA	NA	NA	TRUE
OR2H2	NA	NA	NA	NA	NA	NA	NA	NA	0.000135954	0.00115761	NA	NA	NA	TRUE
C4B	502.938	0	1133.82	0	1133.67	811	2461.88	419	0.00126182	0.00277517	NA	NA	NA	TRUE
KRT81	214.07	178	420.001	334	409.032	315	823.396	177	0.00107441	0.00218506	NA	NA	NA	TRUE
CIAO3	NA	NA	NA	NA	NA	NA	NA	NA	0.000668682	0.00167659	NA	NA	NA	TRUE
SEC13	102.947	83	189.685	202	215.607	207	437.985	86	0.0030548	0.00119852	NA	NA	NA	TRUE
NRSN2	65.7779	69	138.369	138	141.964	29	296.534	23	0.000324169	0.00179101	NA	NA	NA	TRUE
WDR89	58.2492	85	170.773	212	172.739	169	460.756	236	0.000380399	0.00174503	NA	NA	NA	TRUE
NDUFV1	NA	NA	NA	NA	NA	NA	NA	NA	0.00230304	0.00100828	NA	NA	NA	TRUE
KRTAP10-11	88.7897	111	177.337	255	193.469	75	411.586	119	0.000228845	0.00111204	NA	NA	NA	TRUE
TSTD1	43.2091	37	90.8585	60	84.1022	83	176.082	73	0.000341825	0.00228566	NA	NA	NA	TRUE
STING1	NA	NA	NA	NA	NA	NA	NA	NA	0.000467919	0.00165305	NA	NA	NA	TRUE
STMN1	26.1692	26	79.9529	40	69.4972	76	185.311	35	0.00218711	0.00705859	NA	NA	NA	TRUE
MBD3L5	56.562	18	136.308	46	127.811	55	295.674	84	0.000270355	0.0023971	NA	NA	NA	TRUE
RP1	NA	NA	NA	NA	NA	NA	NA	NA	0.000550627	0.000131346	NA	NA	NA	TRUE
CACYBP	39.4316	57	99.8651	100	105.856	128	261.881	106	0.00101797	0.00347048	NA	NA	NA	TRUE
OR1J2	63.9072	91	151.881	221	171.618	217	392.404	270	0.000166472	0.00121042	NA	NA	NA	TRUE
APOC4-APOC2	40.6234	48	83.384	91	101.689	107	211.426	142	0.000197739	0.0016253	NA	NA	NA	TRUE
HBB	NA	NA	NA	NA	NA	NA	NA	NA	0.000829608	0.00277285	NA	NA	NA	TRUE
GPR108	189.872	199	374.396	351	395.62	414	787.381	215	0.000866975	0.00194453	NA	NA	NA	TRUE
DCP1A	NA	NA	NA	NA	NA	NA	NA	NA	0.000935237	0.00213482	NA	NA	NA	TRUE
BORCS5	NA	NA	NA	NA	NA	NA	NA	NA	0.00633092	0.0027152	NA	NA	NA	TRUE
ZMYM1	NA	NA	NA	NA	NA	NA	NA	NA	0.000756185	0.00174958	NA	NA	NA	TRUE
SSU72P5	NA	NA	NA	NA	NA	NA	NA	NA	0.000145288	0.00122528	NA	NA	NA	TRUE
MMGT1	44.0207	25	92.5116	36	89.6576	47	192.846	23	0.00139371	0.00554941	NA	NA	NA	TRUE
MRFAP1	75.9695	69	129.905	84	126.474	87	234.863	39	0.00182059	0.00454183	NA	NA	NA	TRUE
CHTF8	27.8075	36	70.0973	74	70.1782	33	161.748	40	0.000360137	0.00256265	NA	NA	NA	TRUE
CHTF8	109.143	121	258.006	328	284.43	245	655.653	171	0.000360137	0.00256265	NA	NA	NA	TRUE
IDI1	48.7364	56	109.437	105	116.558	126	274.219	65	0.000801116	0.00306227	NA	NA	NA	TRUE
TXNL4B	23.2112	27	61.1094	112	67.5992	89	170.199	41	0.00135842	9.10004e-10	NA	NA	NA	TRUE
SP8	351.1	192	516.972	244	560.979	445	929.386	54	0.00656225	0.00405941	NA	NA	NA	TRUE
CD300A	75.524	81	149.714	180	181.125	177	370.282	274	0.000135669	0.00117619	NA	NA	NA	TRUE
NECTIN1	NA	NA	NA	NA	NA	NA	NA	NA	0.00287414	0.00145051	NA	NA	NA	TRUE
MSANTD3-TMEFF1	13.4008	12	17.5312	14	23.3529	19	36.8158	17	0.000264117	0.00391492	NA	NA	NA	TRUE
CNN2	128.23	130	228.18	220	245.03	199	476.095	76	0.00117131	0.00260812	NA	NA	NA	TRUE
RRM2	NA	NA	NA	NA	NA	NA	NA	NA	0.00178387	0.00385523	NA	NA	NA	TRUE
FADS6	NA	NA	NA	NA	NA	NA	NA	NA	0.000464416	0.00155496	NA	NA	NA	TRUE
WDR77	93.6644	99	196.932	168	210.381	263	457.543	187	0.000927685	0.00248806	NA	NA	NA	TRUE
MAGEA3	NA	NA	NA	NA	NA	NA	NA	NA	0.000349986	0.00155494	NA	NA	NA	TRUE
PARK7	42.8582	48	105.506	126	103.698	121	250.158	52	0.0011172	4.29863e-05	NA	NA	NA	TRUE
MAGEB6	111.147	110	242.677	213	247.574	76	550.738	178	0.000216971	0.00117918	NA	NA	NA	TRUE
C11orf24	130.602	137	268.861	314	290.226	248	624.85	420	0.000228185	0.00109851	NA	NA	NA	TRUE
EIF3I	87.028	105	199.998	119	195.636	218	454.152	57	0.0134062	0.00639143	NA	NA	NA	TRUE
FNTA	98.5434	106	209.458	205	219.691	215	492.652	143	0.000877043	0.00242603	NA	NA	NA	TRUE
TEPSIN	NA	NA	NA	NA	NA	NA	NA	NA	0.000551557	0.00142449	NA	NA	NA	TRUE
PLP1	NA	NA	NA	NA	NA	NA	NA	NA	0.00529098	0.0132556	NA	NA	NA	TRUE
UGT1A8	55.5653	97	137.345	210	145.819	75	348.481	86	0.000244052	0.0014045	NA	NA	NA	TRUE
ATP5F1B	NA	NA	NA	NA	NA	NA	NA	NA	0.00105442	0.00270407	NA	NA	NA	TRUE
RPL38	15.3382	28	36.7061	16	38.7907	55	85.5506	2	0.653572	0.00954465	NA	NA	NA	TRUE
GAPDH	94.9816	138	204.464	166	211.74	149	467.773	63	0.00319261	0.00558962	NA	NA	NA	TRUE
ISG15	NA	NA	NA	NA	NA	NA	NA	NA	0.000325259	0.00168198	NA	NA	NA	TRUE
PCGF5	NA	NA	NA	NA	NA	NA	NA	NA	0.00275867	0.00678917	NA	NA	NA	TRUE
AP2M1	114.825	108	290.718	69	260.087	262	631.339	61	0.0294816	0.0138695	NA	NA	NA	TRUE
LLCFC1	NA	NA	NA	NA	NA	NA	NA	NA	0.000129315	0.00161955	NA	NA	NA	TRUE
LCOR	NA	NA	NA	NA	NA	NA	NA	NA	0.000543507	0.00122048	NA	NA	NA	TRUE
CYREN	NA	NA	NA	NA	NA	NA	NA	NA	0.000282408	0.00180717	NA	NA	NA	TRUE
DLG2	NA	NA	NA	NA	NA	NA	NA	NA	0.00362128	0.00217394	NA	NA	NA	TRUE
MYL10	NA	NA	NA	NA	NA	NA	NA	NA	0.00364586	0.00132865	NA	NA	NA	TRUE
CBY3	125.185	89	249.712	181	221.647	129	444.116	268	0.00017133	0.00110438	NA	NA	NA	TRUE
PLA2G2C	38.287	43	75.616	91	88.4499	70	187.73	73	0.000407285	0.00234011	NA	NA	NA	TRUE
MSLNL	262.433	287	500.648	550	547.507	536	1035.63	718	0.000281168	0.000831153	NA	NA	NA	TRUE
BHLHE41	315.364	173	450.372	256	517.084	333	832.873	139	0.00159797	0.0029017	NA	NA	NA	TRUE
NIF3L1	NA	NA	NA	NA	NA	NA	NA	NA	0.00052129	9.1e-10	NA	NA	NA	TRUE
TRBV10-3	NA	NA	NA	NA	NA	NA	NA	NA	9.23511e-05	0.0017007	NA	NA	NA	TRUE
ORMDL1	30.7097	30	83.1001	82	78.5919	80	200.234	23	0.00403979	0.000739657	NA	NA	NA	TRUE
FAM189A1	226.735	169	415.525	314	434.152	419	849.438	365	0.000536103	0.0014602	NA	NA	NA	TRUE
CCDC183	168.1	174	380.081	371	362.936	376	788.405	451	0.000475967	0.00141125	NA	NA	NA	TRUE
PDIK1L	NA	NA	NA	NA	NA	NA	NA	NA	0.0158334	0.00630176	NA	NA	NA	TRUE
CDK4	69.2107	92	182.201	142	173.348	169	417.274	111	0.000997562	0.00287906	NA	NA	NA	TRUE
TIAF1	27.3526	31	61.6126	67	66.5287	33	145.781	82	0.000110334	0.0017394	NA	NA	NA	TRUE
GRK3	NA	NA	NA	NA	NA	NA	NA	NA	0.00465064	0.00262469	NA	NA	NA	TRUE
CYP26C1	NA	NA	NA	NA	NA	NA	NA	NA	0.000931791	0.000223903	NA	NA	NA	TRUE
GAGE2E	NA	NA	NA	NA	NA	NA	NA	NA	3.76642e-05	0.0020043	NA	NA	NA	TRUE
TCTA	45.3756	39	76.9215	68	84.8293	58	153.473	43	0.00058304	0.00301248	NA	NA	NA	TRUE
FCGR2A	76.0534	101	163.339	193	181.451	163	402.856	293	0.000156379	0.00110841	NA	NA	NA	TRUE
MINDY2	NA	NA	NA	NA	NA	NA	NA	NA	0.000790722	0.00184369	NA	NA	NA	TRUE
PRDM13	426.66	248	697.994	438	719.041	646	1283.79	425	0.000799922	0.00171711	NA	NA	NA	TRUE
H2AC13	NA	NA	NA	NA	NA	NA	NA	NA	0.0175189	0.00548799	NA	NA	NA	TRUE
HLA-DQB1	94.5931	0	206.826	0	189.432	234	411.371	318	9.1e-10	0.000485775	NA	NA	NA	TRUE
MBD5	NA	NA	NA	NA	NA	NA	NA	NA	0.00138317	0.000619355	NA	NA	NA	TRUE
PRAMEF2	111.185	197	235.4	435	273.962	9	578.344	14	8.18665e-05	0.000828305	NA	NA	NA	TRUE
AP5Z1	NA	NA	NA	NA	NA	NA	NA	NA	0.000786391	0.00142254	NA	NA	NA	TRUE
IFNA8	33.3003	52	75.1681	127	93.6538	68	208.432	89	0.000315066	0.00197445	NA	NA	NA	TRUE
ZFR2	434.043	332	803.782	697	802.22	548	1561.27	783	0.000239737	0.000693311	NA	NA	NA	TRUE
DDAH2	115.828	0	228.196	0	228.252	227	451.952	61	0.00183371	0.00419226	NA	NA	NA	TRUE
HMCN2	NA	NA	NA	NA	NA	NA	NA	NA	0.000544392	0.000820446	NA	NA	NA	TRUE
OR6C76	58.8957	83	131.745	197	157.617	122	359.578	144	0.000178399	0.00136364	NA	NA	NA	TRUE
CATSPER2	107.959	143	298.966	378	275.019	134	687.925	132	0.000950007	0.000176144	NA	NA	NA	TRUE
FZD2	320.511	177	565.716	232	548.352	423	1033.57	39	0.00732891	0.00432503	NA	NA	NA	TRUE
HACD1	NA	NA	NA	NA	NA	NA	NA	NA	0.000881583	5.42946e-05	NA	NA	NA	TRUE
PSMB5	70.4309	75	174.837	142	162.463	163	382.241	85	0.000814612	0.00262112	NA	NA	NA	TRUE
CIZ1	NA	NA	NA	NA	NA	NA	NA	NA	0.000788892	0.00173387	NA	NA	NA	TRUE
TMEM230	32.8871	34	74.1098	76	75.7246	72	165.863	33	0.00180445	0.000100902	NA	NA	NA	TRUE
ATP5PF	NA	NA	NA	NA	NA	NA	NA	NA	0.000404761	0.00312544	NA	NA	NA	TRUE
KRI1	NA	NA	NA	NA	NA	NA	NA	NA	0.000588902	0.00139794	NA	NA	NA	TRUE
RPL18	50.9766	71	162.845	94	121.023	161	312.943	30	0.00555491	0.00241174	NA	NA	NA	TRUE
PCDHB3	344.073	285	572.377	555	651.977	486	1184.02	398	0.000583339	0.00138555	NA	NA	NA	TRUE
NAXD	NA	NA	NA	NA	NA	NA	NA	NA	0.000408218	0.0013846	NA	NA	NA	TRUE
CRYGN	NA	NA	NA	NA	NA	NA	NA	NA	0.00023656	0.0015013	NA	NA	NA	TRUE
CD200R1	75.355	82	167.206	196	186.912	185	427.616	339	0.000238487	0.00140063	NA	NA	NA	TRUE
OR2J2	NA	NA	NA	NA	NA	NA	NA	NA	0.000177676	0.0012499	NA	NA	NA	TRUE
PSG7	NA	NA	NA	NA	NA	NA	NA	NA	0.000347501	1.0633e-05	NA	NA	NA	TRUE
INIP	19.0628	23	48.6481	40	50.1071	44	123.218	6	0.0185336	0.00272203	NA	NA	NA	TRUE
URGCP-MRPS24	10.548	7	19.5182	14	20.9644	15	45.4665	9	0.000669207	0.00624027	NA	NA	NA	TRUE
UPF3B	85.9847	76	250.509	140	223.244	106	598.846	70	0.00107511	0.00306262	NA	NA	NA	TRUE
RBMXL1	71.8884	96	237.835	237	189.352	47	543.322	26	0.00152538	0.000288892	NA	NA	NA	TRUE
HDGFL3	NA	NA	NA	NA	NA	NA	NA	NA	0.00124271	0.00406135	NA	NA	NA	TRUE
TGIF2	58.703	71	144.949	120	144.385	127	321.853	56	0.00204636	0.00478965	NA	NA	NA	TRUE
TASOR2	NA	NA	NA	NA	NA	NA	NA	NA	0.000324163	0.000726395	NA	NA	NA	TRUE
UNG	108.692	114	201.075	205	216.366	214	440.16	138	0.0008875	0.00231765	NA	NA	NA	TRUE
TEDDM1	54.2261	76	116.256	177	144.687	145	316.456	224	0.000228155	0.0015504	NA	NA	NA	TRUE
AOAH	NA	NA	NA	NA	NA	NA	NA	NA	0.000514766	0.00153294	NA	NA	NA	TRUE
BCLAF1	159.221	267	483.01	654	427.637	293	1159.97	132	0.00287822	0.00157016	NA	NA	NA	TRUE
ADAM29	NA	NA	NA	NA	NA	NA	NA	NA	0.00056272	0.00145488	NA	NA	NA	TRUE
OR5M11	67.5557	99	160.043	227	169.667	123	394.857	179	0.000133167	0.00103165	NA	NA	NA	TRUE
PRAMEF1	105.167	176	251.563	400	265.04	51	597.526	86	0.000198931	0.000834892	NA	NA	NA	TRUE
SLC6A1	NA	NA	NA	NA	NA	NA	NA	NA	0.01292	0.00777931	NA	NA	NA	TRUE
CENPS	NA	NA	NA	NA	NA	NA	NA	NA	9.25151e-05	0.00349356	NA	NA	NA	TRUE
C11orf21	54.2852	58	105.561	105	116.976	81	239.835	158	0.000156471	0.00126291	NA	NA	NA	TRUE
RBMX	47.3231	27	122.248	64	104.662	36	280.931	74	0.000243416	0.00257266	NA	NA	NA	TRUE
TEX22	74.831	40	146.394	86	134.674	94	266.659	152	0.000192394	0.0014542	NA	NA	NA	TRUE
SFTA3	24.6863	25	50.4733	52	56.4015	46	118.413	80	0.000199464	0.00219438	NA	NA	NA	TRUE
CFAP73	NA	NA	NA	NA	NA	NA	NA	NA	0.000304594	0.001461	NA	NA	NA	TRUE
TMEM14C	29.0192	29	56.2718	81	66.4542	33	140.597	31	0.000659939	9.1e-10	NA	NA	NA	TRUE
ATP5MC3	NA	NA	NA	NA	NA	NA	NA	NA	0.000533943	0.00277123	NA	NA	NA	TRUE
WDR26	NA	NA	NA	NA	NA	NA	NA	NA	0.00955056	0.00558174	NA	NA	NA	TRUE
SERTAD3	41.0344	58	103.383	115	108.741	86	246.874	54	0.000585048	0.00237332	NA	NA	NA	TRUE
MYOCOS	NA	NA	NA	NA	NA	NA	NA	NA	0.000177734	0.00228764	NA	NA	NA	TRUE
RPS17	NA	NA	NA	NA	NA	NA	NA	NA	0.00430291	0.0120306	NA	NA	NA	TRUE
ZNF816-ZNF321P	NA	NA	NA	NA	NA	NA	NA	NA	5.08683e-05	0.00126174	NA	NA	NA	TRUE
ATP6AP2	NA	NA	NA	NA	NA	NA	NA	NA	0.00101192	0.00317988	NA	NA	NA	TRUE
CCDC85B	104.215	50	222.319	78	186.89	137	385.748	48	0.00150502	0.00376782	NA	NA	NA	TRUE
OR2T6	NA	NA	NA	NA	NA	NA	NA	NA	0.00026186	0.00126025	NA	NA	NA	TRUE
PEBP1	75.6032	61	124.765	107	145.708	136	269.154	87	0.000784596	0.00265837	NA	NA	NA	TRUE
FMC1	NA	NA	NA	NA	NA	NA	NA	NA	0.000354762	0.00510256	NA	NA	NA	TRUE
CYYR1	NA	NA	NA	NA	NA	NA	NA	NA	0.000798759	9.1e-10	NA	NA	NA	TRUE
GTF2I	NA	NA	NA	NA	NA	NA	NA	NA	0.00411492	0.00676568	NA	NA	NA	TRUE
AKT3	NA	NA	NA	NA	NA	NA	NA	NA	0.0253318	0.0111774	NA	NA	NA	TRUE
USF3	NA	NA	NA	NA	NA	NA	NA	NA	0.000737733	0.000281812	NA	NA	NA	TRUE
OR8G5	NA	NA	NA	NA	NA	NA	NA	NA	0.000188267	0.00121516	NA	NA	NA	TRUE
LILRA5	70.9043	103	163.886	201	174.27	72	388.385	174	0.000127202	0.000992528	NA	NA	NA	TRUE
SNRPG	14.2989	24	39.7575	19	36.8559	43	98.344	5	0.00246067	0.0107443	NA	NA	NA	TRUE
RPS15A	29.4398	37	75.8869	24	70.9992	71	174.667	3	0.676909	0.0147396	NA	NA	NA	TRUE
PPP4R3C	NA	NA	NA	NA	NA	NA	NA	NA	0.00019476	0.00106509	NA	NA	NA	TRUE
VPS16	226.744	238	544.34	533	526.944	578	1190.09	172	0.00225039	0.00120909	NA	NA	NA	TRUE
DGAT1	NA	NA	NA	NA	NA	NA	NA	NA	0.00114975	0.00227054	NA	NA	NA	TRUE
SHISA7	352.567	132	592.629	227	590.681	461	1043.41	91	0.00259747	0.00132481	NA	NA	NA	TRUE
MBD3L2B	NA	NA	NA	NA	NA	NA	NA	NA	0.000322805	0.00216055	NA	NA	NA	TRUE
AGER	92.9914	0	241.73	0	231.741	274	548.891	301	0.000447667	9.10001e-10	NA	NA	NA	TRUE
AZIN2	NA	NA	NA	NA	NA	NA	NA	NA	0.000641052	0.00173313	NA	NA	NA	TRUE
S100Z	24.0465	27	51.3252	61	55.8791	64	123.383	99	0.00013983	0.00202337	NA	NA	NA	TRUE
NRN1	NA	NA	NA	NA	NA	NA	NA	NA	0.0024753	0.00622367	NA	NA	NA	TRUE
NDUFB1	NA	NA	NA	NA	NA	NA	NA	NA	8.53404e-05	0.0014999	NA	NA	NA	TRUE
CLEC2B	27.0591	24	70.7383	76	67.6227	49	184.181	99	0.000135716	0.00196199	NA	NA	NA	TRUE
U2AF1	81.5025	60	225.966	33	163.396	142	423.307	57	0.0145406	0.0455939	NA	NA	NA	TRUE
ILF2	71.9756	103	195.426	103	195.947	243	486.012	54	0.0175831	0.00826254	NA	NA	NA	TRUE
BBOF1	NA	NA	NA	NA	NA	NA	NA	NA	0.000573277	0.00180029	NA	NA	NA	TRUE
OR5L1	NA	NA	NA	NA	NA	NA	NA	NA	4.53431e-05	0.000741158	NA	NA	NA	TRUE
TMEM240	94.2258	69	167.26	97	163.332	97	311.922	11	0.00642787	0.00283588	NA	NA	NA	TRUE
KRTAP22-1	9.13684	10	20.5577	23	23.5991	29	56.6998	75	9.1e-10	0.00232904	NA	NA	NA	TRUE
RPSA	54.5718	69	161.211	100	146.242	217	385.306	39	0.0108032	0.00520484	NA	NA	NA	TRUE
CFAP43	NA	NA	NA	NA	NA	NA	NA	NA	0.00066073	0.00133069	NA	NA	NA	TRUE
RTL9	NA	NA	NA	NA	NA	NA	NA	NA	0.000222216	0.000810312	NA	NA	NA	TRUE
TRIM26	162.44	0	354.62	0	356.079	379	756.588	86	0.00358882	0.00566328	NA	NA	NA	TRUE
TKFC	NA	NA	NA	NA	NA	NA	NA	NA	0.000834445	0.000177722	NA	NA	NA	TRUE
ST20	13.6939	24	30.328	34	33.2197	11	77.0233	30	9.1e-10	0.0017152	NA	NA	NA	TRUE
APOBEC3B	105.982	115	252.824	249	233.358	97	544.343	208	0.000200052	0.0010057	NA	NA	NA	TRUE
TCEAL8	23.4698	15	65.9294	45	55.6772	39	153.83	62	0.000284188	0.0027607	NA	NA	NA	TRUE
AMY1C	87.4352	11	254.444	43	235.593	134	645.461	86	0.000742214	0.00312033	NA	NA	NA	TRUE
GNL3L	131.798	114	359.191	212	324.619	267	801.002	181	0.000866027	0.00224192	NA	NA	NA	TRUE
ABRAXAS2	NA	NA	NA	NA	NA	NA	NA	NA	0.00103686	0.00251601	NA	NA	NA	TRUE
CTAGE4	141.851	51	353.103	162	369.895	47	912.619	132	0.000126826	0.00110268	NA	NA	NA	TRUE
RCOR2	158.488	150	381.601	261	347.993	278	788.972	55	0.00427986	0.00246303	NA	NA	NA	TRUE
FTL	60.1523	55	126.715	123	121.816	76	261.21	72	0.000733984	0.00260986	NA	NA	NA	TRUE
EIF5AL1	40.9372	45	85.9258	94	92.1349	22	204.786	45	9.1e-10	0.000894662	NA	NA	NA	TRUE
TRIM49D1	84.959	19	222.739	52	222.357	63	562.978	113	0.000370341	0.00213831	NA	NA	NA	TRUE
GSTM1	48.1092	26	125.29	81	119.689	48	287.963	42	0.000455222	0.00252979	NA	NA	NA	TRUE
TRIM68	93.1594	134	271.542	341	251.464	233	636.922	140	0.00130267	0.000337598	NA	NA	NA	TRUE
H1-4	NA	NA	NA	NA	NA	NA	NA	NA	0.00238238	0.00123169	NA	NA	NA	TRUE
TOMM7	9.62418	21	25.1583	39	26.1029	34	63.4128	8	0.00559773	0.000530172	NA	NA	NA	TRUE
A4GALT	NA	NA	NA	NA	NA	NA	NA	NA	0.000801953	0.00190987	NA	NA	NA	TRUE
KRTAP10-8	68.5723	93	147.956	189	159.768	105	351.917	204	0.000163421	0.00107709	NA	NA	NA	TRUE
DDX17	191.884	198	487.709	260	428.237	349	1063.74	31	0.00880453	0.00533674	NA	NA	NA	TRUE
ADGRG3	NA	NA	NA	NA	NA	NA	NA	NA	0.000441037	0.00129076	NA	NA	NA	TRUE
H4C9	NA	NA	NA	NA	NA	NA	NA	NA	0.000520148	0.00224554	NA	NA	NA	TRUE
MYORG	NA	NA	NA	NA	NA	NA	NA	NA	0.0019483	0.00101619	NA	NA	NA	TRUE
PWP1	103.244	127	265.91	268	256.049	343	643.858	182	0.00086498	0.00218451	NA	NA	NA	TRUE
OR3A1	69.9029	85	173.986	246	179.074	165	415.681	216	0.000323627	9.1e-10	NA	NA	NA	TRUE
GK3P	NA	NA	NA	NA	NA	NA	NA	NA	0.000763874	0.00010028	NA	NA	NA	TRUE
ZXDA	330.339	184	578.668	361	631.403	235	1203.09	283	0.00067539	0.0016203	NA	NA	NA	TRUE
CXCL1	39.8327	51	83.5879	70	80.4412	43	165.4	53	0.0001318	0.0015285	NA	NA	NA	TRUE
TMEM235	103.791	68	170.903	135	194.425	157	342.194	214	0.000159886	0.00113566	NA	NA	NA	TRUE
TENT5A	NA	NA	NA	NA	NA	NA	NA	NA	0.00299956	0.0053471	NA	NA	NA	TRUE
LY6H	NA	NA	NA	NA	NA	NA	NA	NA	0.00139676	0.00378633	NA	NA	NA	TRUE
VPS50	NA	NA	NA	NA	NA	NA	NA	NA	0.00348113	0.00200868	NA	NA	NA	TRUE
NDUFAB1	56.8713	45	118.249	93	111.229	96	240.91	84	0.000516624	0.00231085	NA	NA	NA	TRUE
DEFB126	25.7741	32	60.0461	81	58.4209	43	146.316	110	6.85724e-05	0.00155767	NA	NA	NA	TRUE
SSX3	45.5939	44	113.803	104	102.891	18	257.767	25	4.84629e-05	0.00122271	NA	NA	NA	TRUE
APLN	26.776	18	64.7575	37	55.3826	46	124.382	31	0.00119428	0.00446678	NA	NA	NA	TRUE
CPM	95.952	112	218.99	186	235.845	226	549.86	155	0.000922725	0.00241955	NA	NA	NA	TRUE
TMEM269	NA	NA	NA	NA	NA	NA	NA	NA	0.000311667	0.00177621	NA	NA	NA	TRUE
OR2I1P	NA	NA	NA	NA	NA	NA	NA	NA	0.000202323	0.0010564	NA	NA	NA	TRUE
TNNT2	NA	NA	NA	NA	NA	NA	NA	NA	0.00157611	0.00352199	NA	NA	NA	TRUE
RNF113A	112.538	51	262.382	96	226.23	75	537.072	38	0.00153856	0.00403134	NA	NA	NA	TRUE
CLEC4M	99.7132	105	209.172	201	236.481	51	491.934	92	0.000716277	0.00193812	NA	NA	NA	TRUE
NT5DC4	108.211	118	243.375	277	260.011	146	566.882	223	0.000114708	0.000773844	NA	NA	NA	TRUE
YPEL2	23.8475	27	56.6241	24	62.0013	60	145.201	4	0.653565	0.01669	NA	NA	NA	TRUE
KCNA2	NA	NA	NA	NA	NA	NA	NA	NA	0.0149739	0.00794054	NA	NA	NA	TRUE
ITGB1BP1	47.3501	59	102.831	107	111.649	131	251.951	48	0.00108396	0.00320311	NA	NA	NA	TRUE
KIAA1191	68.6079	78	169.763	169	169.481	164	401.77	174	0.000556934	0.00188049	NA	NA	NA	TRUE
OR4K17	55.2336	94	145.995	294	160.404	125	402.373	181	0.000323176	9.1e-10	NA	NA	NA	TRUE
SNU13	NA	NA	NA	NA	NA	NA	NA	NA	0.00347787	0.00771286	NA	NA	NA	TRUE
ATAD3B	NA	NA	NA	NA	NA	NA	NA	NA	0.000658978	0.00133673	NA	NA	NA	TRUE
C19orf38	76.801	81	146.465	135	162.559	160	319.807	156	0.000602259	0.00195719	NA	NA	NA	TRUE
RSRC2	69.8476	117	225.901	170	193.575	195	541.717	72	0.00166916	0.00369521	NA	NA	NA	TRUE
KIAA0040	14.6219	26	37.3065	40	44.0297	60	106.14	50	0.000696451	0.00330597	NA	NA	NA	TRUE
AP1S3	28.3982	24	81.5525	92	73.1891	108	197.248	31	0.0020389	0.000205461	NA	NA	NA	TRUE
SPINK7	16.8939	29	36.3276	55	43.786	59	100.255	51	0.000285155	0.00248699	NA	NA	NA	TRUE
BEX4	26.8586	21	70.8403	49	62.1157	38	162.389	60	0.000405302	0.00280266	NA	NA	NA	TRUE
LGALS7B	73.1085	34	136.127	63	128.817	69	245.414	82	0.000214998	0.00153183	NA	NA	NA	TRUE
DARS1	NA	NA	NA	NA	NA	NA	NA	NA	0.00161805	0.000429921	NA	NA	NA	TRUE
GPR19	NA	NA	NA	NA	NA	NA	NA	NA	0.000768117	0.00213013	NA	NA	NA	TRUE
RPS20	27.6499	47	71.0888	42	62.8914	108	160.653	23	0.00334343	0.00804752	NA	NA	NA	TRUE
ARHGEF33	318.468	247	597.372	488	616.475	544	1256.47	165	0.00318869	0.00200879	NA	NA	NA	TRUE
GAS2L2	NA	NA	NA	NA	NA	NA	NA	NA	0.000276891	0.000823984	NA	NA	NA	TRUE
C20orf96	80.8536	95	201.234	243	198.477	26	467.726	38	0.000338868	0.00149733	NA	NA	NA	TRUE
GPR160	48.8567	70	138.67	174	144.769	183	382.437	249	0.000404784	0.00190889	NA	NA	NA	TRUE
WASHC2A	NA	NA	NA	NA	NA	NA	NA	NA	0.000596477	0.00124417	NA	NA	NA	TRUE
NBPF15	NA	NA	NA	NA	NA	NA	NA	NA	0.000678394	0.000182223	NA	NA	NA	TRUE
SERTM2	NA	NA	NA	NA	NA	NA	NA	NA	0.00308877	0.000209997	NA	NA	NA	TRUE
CSN1S1	37.8084	43	89.4424	106	92.2336	77	227.719	167	8.89628e-05	0.00127714	NA	NA	NA	TRUE
PRTN3	111.339	82	230.998	168	211.26	198	437.538	217	0.00031176	0.00135288	NA	NA	NA	TRUE
DHRS11	NA	NA	NA	NA	NA	NA	NA	NA	0.00192103	0.00052036	NA	NA	NA	TRUE
ZNF229	NA	NA	NA	NA	NA	NA	NA	NA	0.000491811	0.00126203	NA	NA	NA	TRUE
PALM2AKAP2	NA	NA	NA	NA	NA	NA	NA	NA	0.000822364	0.00202327	NA	NA	NA	TRUE
SPATA31A3	NA	NA	NA	NA	NA	NA	NA	NA	0.00267671	0.000366431	NA	NA	NA	TRUE
RNF38	93.9053	117	269.559	252	253.607	199	664.882	43	0.0046193	0.00227663	NA	NA	NA	TRUE
OR2S2	72.3067	89	160.932	213	183.92	241	401.641	322	0.000175116	0.00112041	NA	NA	NA	TRUE
POLR1C	NA	NA	NA	NA	NA	NA	NA	NA	0.00154231	0.000421102	NA	NA	NA	TRUE
PAQR7	107.364	108	222.736	187	236.419	254	482.817	135	0.000909431	0.00229631	NA	NA	NA	TRUE
BCL2L2	20.7724	16	41.0472	22	40.9414	13	79.113	12	0.808847	0.00218317	NA	NA	NA	TRUE
LYPD8	60.5582	44	122.818	91	139.359	99	301.124	189	0.000176953	0.00135849	NA	NA	NA	TRUE
ZNF761	NA	NA	NA	NA	NA	NA	NA	NA	0.000243999	0.000889665	NA	NA	NA	TRUE
ZFHX2	599.679	566	1416.12	1382	1499.31	1618	3361.69	1294	0.000662545	0.000309613	NA	NA	NA	TRUE
NDUFS8	72.2897	85	178.1	140	152.699	163	349.638	73	0.0011372	0.00274837	NA	NA	NA	TRUE
RABGEF1	107.774	120	271.788	246	257.778	261	636.593	50	0.00514451	0.00278651	NA	NA	NA	TRUE
SMNDC1	37.9579	41	97.4663	62	104.897	121	264.169	37	0.00208939	0.00516814	NA	NA	NA	TRUE
ADH1A	76.0991	97	187.297	247	195.806	76	474.555	89	0.000401086	0.00157023	NA	NA	NA	TRUE
LARS2	NA	NA	NA	NA	NA	NA	NA	NA	0.000799266	0.00167879	NA	NA	NA	TRUE
KIR2DL3	86.8743	151	190.163	345	201.45	60	449.577	107	9.1e-10	0.000271189	NA	NA	NA	TRUE
PNMA8A	NA	NA	NA	NA	NA	NA	NA	NA	0.000550556	0.00158471	NA	NA	NA	TRUE
LEFTY2	170.022	137	308.799	259	319.307	196	597.975	163	0.000572022	0.00155669	NA	NA	NA	TRUE
SPANXN5	15.0316	13	31.3991	30	37.5126	4	82.8814	5	4.09732e-06	0.00213526	NA	NA	NA	TRUE
INSYN1	NA	NA	NA	NA	NA	NA	NA	NA	0.000894368	0.00224395	NA	NA	NA	TRUE
CSH1	73.4269	63	146.109	134	152.722	16	310.881	74	0.000203929	0.00132137	NA	NA	NA	TRUE
MDM2	83.2057	101	211.291	194	225.795	141	570.786	120	0.000850524	0.00238046	NA	NA	NA	TRUE
LTA	46.939	0	103.849	0	120.158	136	254.655	100	0.000776566	0.00265839	NA	NA	NA	TRUE
TMEM31	28.4413	23	63.0365	57	70.73	62	163.329	134	0.000210063	0.002218	NA	NA	NA	TRUE
PHKG1	129.328	124	283.338	266	271.023	293	584.365	105	0.00201997	0.000829777	NA	NA	NA	TRUE
ALDOB	NA	NA	NA	NA	NA	NA	NA	NA	0.00153627	0.000464584	NA	NA	NA	TRUE
GAGE12H	24.8722	4	63.0066	26	58.5049	10	152.54	17	0.000183644	0.00251885	NA	NA	NA	TRUE
DDIAS	NA	NA	NA	NA	NA	NA	NA	NA	0.000260847	0.00094933	NA	NA	NA	TRUE
SVBP	NA	NA	NA	NA	NA	NA	NA	NA	0.00037472	0.00348574	NA	NA	NA	TRUE
HLA-DOB	NA	NA	NA	NA	NA	NA	NA	NA	0.000229004	0.00139598	NA	NA	NA	TRUE
SERPINA1	112.243	143	217.254	282	258.601	267	525.035	288	0.000583489	0.00154361	NA	NA	NA	TRUE
LARS1	NA	NA	NA	NA	NA	NA	NA	NA	0.00115048	0.00206051	NA	NA	NA	TRUE
NCBP3	NA	NA	NA	NA	NA	NA	NA	NA	0.00198779	0.00336765	NA	NA	NA	TRUE
TRIM43	78.8384	68	208.404	180	212.258	39	537.327	100	0.000338268	0.00154096	NA	NA	NA	TRUE
TOMM22	57.9694	50	96.3901	80	108.714	114	203.405	45	0.0010187	0.0029901	NA	NA	NA	TRUE
TRBV15	NA	NA	NA	NA	NA	NA	NA	NA	2.98518e-05	0.00130975	NA	NA	NA	TRUE
CCL19	18.8007	19	54.5493	41	53.6432	65	126.684	33	0.000829873	0.00363629	NA	NA	NA	TRUE
ARPC5L	64.3695	43	121.748	66	120.353	88	241.389	59	0.00132547	0.00380595	NA	NA	NA	TRUE
PEX12	NA	NA	NA	NA	NA	NA	NA	NA	0.000791913	2.8124e-05	NA	NA	NA	TRUE
NACA2	54.1271	70	113.347	143	123.341	69	272.362	127	0.000106797	0.00113787	NA	NA	NA	TRUE
PAGE1	31.5901	28	75.3206	67	77.0896	31	182.386	70	0.000175823	0.00184984	NA	NA	NA	TRUE
NOP16	NA	NA	NA	NA	NA	NA	NA	NA	0.00081204	0.00257679	NA	NA	NA	TRUE
DYNC2H1	NA	NA	NA	NA	NA	NA	NA	NA	0.00101711	0.000633112	NA	NA	NA	TRUE
N4BP2L1	44.0395	37	106.052	75	98.2456	58	236.203	32	0.000947041	0.00325673	NA	NA	NA	TRUE
ADGRG1	NA	NA	NA	NA	NA	NA	NA	NA	0.000641553	0.00148188	NA	NA	NA	TRUE
GPIHBP1	NA	NA	NA	NA	NA	NA	NA	NA	0.000254752	0.00142232	NA	NA	NA	TRUE
C6orf163	52.7771	61	152.908	169	144.319	186	395.598	247	0.000450108	0.00176809	NA	NA	NA	TRUE
H2AZ2	NA	NA	NA	NA	NA	NA	NA	NA	0.676909	0.0130814	NA	NA	NA	TRUE
ATP5MC1	NA	NA	NA	NA	NA	NA	NA	NA	0.000471459	0.00230798	NA	NA	NA	TRUE
PRLR	NA	NA	NA	NA	NA	NA	NA	NA	0.000583567	0.0015973	NA	NA	NA	TRUE
CEL	339.361	275	588.301	519	636.842	430	1195.52	323	0.000643642	0.00131604	NA	NA	NA	TRUE
ARPC1A	94.8684	91	234.198	146	214.442	199	521.454	70	0.00783605	0.00431711	NA	NA	NA	TRUE
H2AC12	NA	NA	NA	NA	NA	NA	NA	NA	0.00579872	0.00274191	NA	NA	NA	TRUE
KIR3DL2	116.673	137	275.971	363	269.952	61	625.658	148	2.45508e-09	0.000346105	NA	NA	NA	TRUE
RTL8B	NA	NA	NA	NA	NA	NA	NA	NA	0.000391148	0.00212677	NA	NA	NA	TRUE
LY6G6E	32.8883	0	71.474	0	77.0063	53	168.13	126	3.84055e-09	0.000923423	NA	NA	NA	TRUE
SRD5A2	NA	NA	NA	NA	NA	NA	NA	NA	0.000871904	7.68385e-05	NA	NA	NA	TRUE
RANGAP1	176.715	193	346.66	314	392.108	429	782.376	154	0.00168491	0.00291106	NA	NA	NA	TRUE
LCE6A	15.0375	14	39.8734	46	38.9288	56	97.6218	108	2.00264e-06	0.00136327	NA	NA	NA	TRUE
PEX14	142.042	137	253.449	201	279.942	249	542.278	122	0.00195638	0.00354385	NA	NA	NA	TRUE
CNIH1	38.3576	32	74.0485	61	84.6216	88	185.556	35	0.00155611	0.00436785	NA	NA	NA	TRUE
SSU72P2	NA	NA	NA	NA	NA	NA	NA	NA	0.000184401	0.00114912	NA	NA	NA	TRUE
DUSP5	166.133	143	318.229	263	311.969	256	624.167	173	0.000998543	0.00211464	NA	NA	NA	TRUE
INTS11	NA	NA	NA	NA	NA	NA	NA	NA	0.00535393	0.00364577	NA	NA	NA	TRUE
RIPPLY1	31.5653	29	66.7619	61	81.4806	86	174.865	113	0.000285949	0.00211767	NA	NA	NA	TRUE
CSNK2A3	81.3024	94	218.526	271	204.998	113	519.817	41	0.00143735	0.000375466	NA	NA	NA	TRUE
SOCS7	NA	NA	NA	NA	NA	NA	NA	NA	0.00177306	0.00314228	NA	NA	NA	TRUE
KCTD11	NA	NA	NA	NA	NA	NA	NA	NA	0.00210936	0.000604566	NA	NA	NA	TRUE
SH3BGRL3	35.9385	25	69.3442	52	70.8978	53	139.799	4	0.00547123	0.00136069	NA	NA	NA	TRUE
ARPP19	30.4054	33	63.5866	49	64.9724	65	145.249	48	0.000402815	0.00268796	NA	NA	NA	TRUE
TRIM52	NA	NA	NA	NA	NA	NA	NA	NA	0.000221938	0.00142758	NA	NA	NA	TRUE
COPZ2	NA	NA	NA	NA	NA	NA	NA	NA	0.00101654	7.82341e-05	NA	NA	NA	TRUE
CLEC2A	27.763	35	78.6982	95	74.913	56	210.06	170	9.1e-10	0.00100672	NA	NA	NA	TRUE
VCX3A	72.5352	58	126.097	144	137.564	7	269.01	9	0.000463317	9.65658e-06	NA	NA	NA	TRUE
AKR1C2	66.2186	94	158.437	211	173.314	35	396.272	30	0.000295952	0.00129126	NA	NA	NA	TRUE
PCDHB4	312.808	299	550.727	596	615.415	453	1157.06	443	0.000542996	0.00120535	NA	NA	NA	TRUE
FOXO6	NA	NA	NA	NA	NA	NA	NA	NA	0.00201802	0.00335541	NA	NA	NA	TRUE
GEMIN8	67.3766	47	159.427	116	145.637	96	346.647	103	0.000565048	0.00223517	NA	NA	NA	TRUE
ZNF730	79.0349	120	212.778	347	221.016	62	586.13	125	0.000164843	0.000897858	NA	NA	NA	TRUE
RAD23B	77.6937	112	187.879	162	200.869	179	490.82	93	0.00231146	0.00430612	NA	NA	NA	TRUE
WASHC1	NA	NA	NA	NA	NA	NA	NA	NA	0.00333077	0.00128678	NA	NA	NA	TRUE
GPX4	102.067	103	176.598	171	176.855	137	336.657	99	0.000805924	0.00216317	NA	NA	NA	TRUE
PHB2	86.9833	82	202.32	132	196.014	194	429.242	89	0.00167815	0.00348316	NA	NA	NA	TRUE
LRRC37A3	360.803	323	797.693	797	885.478	45	2002.09	83	0.000772225	0.000290853	NA	NA	NA	TRUE
FXYD1	33.5656	36	74.3328	52	67.1625	56	146.552	22	0.000894421	0.00338841	NA	NA	NA	TRUE
FOXG1	318.11	179	473.298	147	517.675	157	879.243	35	0.00407642	0.00678611	NA	NA	NA	TRUE
HSPA1A	336.606	0	543.085	0	601.286	139	1052.63	28	0.0078408	0.00400689	NA	NA	NA	TRUE
IPO5	NA	NA	NA	NA	NA	NA	NA	NA	0.00282496	0.00418744	NA	NA	NA	TRUE
RNF24	26.894	29	70.0781	67	73.6098	66	180.757	13	0.00543388	0.00138259	NA	NA	NA	TRUE
PYDC1	53.5867	27	100.354	61	92.6447	43	172.65	71	0.000200865	0.00183543	NA	NA	NA	TRUE
PCDHA8	405.492	327	671.92	679	726.53	432	1301.18	309	0.00056032	0.00117678	NA	NA	NA	TRUE
NKX2-3	228.673	115	357.918	217	376.647	271	654.137	108	0.00169724	0.00312487	NA	NA	NA	TRUE
RHD	120.224	124	239.775	264	269.425	4	555.883	10	9.1e-10	0.00066867	NA	NA	NA	TRUE
MRPL45	NA	NA	NA	NA	NA	NA	NA	NA	0.00097775	9.24848e-05	NA	NA	NA	TRUE
RGL4	124.044	151	266.948	334	293.313	46	622.244	89	0.000242948	0.000983801	NA	NA	NA	TRUE
XKR3	88.8718	77	220.729	225	230.536	58	557.982	152	3.51049e-05	0.000702075	NA	NA	NA	TRUE
ZNF831	NA	NA	NA	NA	NA	NA	NA	NA	0.000349671	0.000782427	NA	NA	NA	TRUE
FREM3	534.846	500	1211.2	1165	1262.61	1610	2838.98	1992	0.000412381	0.000843718	NA	NA	NA	TRUE
RESF1	NA	NA	NA	NA	NA	NA	NA	NA	0.000329157	0.000783099	NA	NA	NA	TRUE
MAIP1	NA	NA	NA	NA	NA	NA	NA	NA	0.000516622	0.00186685	NA	NA	NA	TRUE
C19orf12	NA	NA	NA	NA	NA	NA	NA	NA	0.000773771	0.00245477	NA	NA	NA	TRUE
RETREG2	NA	NA	NA	NA	NA	NA	NA	NA	0.0010154	0.00206569	NA	NA	NA	TRUE
TIPIN	53.0308	74	127.404	164	144.278	124	343.374	207	0.000338133	0.00168514	NA	NA	NA	TRUE
ABCC2	NA	NA	NA	NA	NA	NA	NA	NA	0.000897065	0.000376499	NA	NA	NA	TRUE
SLX1B	119.269	5	252.198	23	222.591	5	470.482	11	0.00116516	0.00544747	NA	NA	NA	TRUE
IFNGR2	106.834	90	197.102	174	224.54	204	447.187	203	0.000543022	0.00176996	NA	NA	NA	TRUE
GABARAP	32.7658	24	79.0191	40	71.1815	61	169.139	16	0.00237577	0.00658813	NA	NA	NA	TRUE
SAXO1	NA	NA	NA	NA	NA	NA	NA	NA	0.000438214	4.22609e-05	NA	NA	NA	TRUE
TRARG1	NA	NA	NA	NA	NA	NA	NA	NA	0.000267175	0.00137322	NA	NA	NA	TRUE
KLHL33	NA	NA	NA	NA	NA	NA	NA	NA	0.000670837	0.000190995	NA	NA	NA	TRUE
POU5F1	110.707	0	217	0	239.464	225	488.229	101	0.00136419	0.00296088	NA	NA	NA	TRUE
SSX1	44.6084	35	95.0378	182	101.587	15	236.234	36	0.000150411	9.1e-10	NA	NA	NA	TRUE
CLC	24.5211	42	70.2981	81	69.8623	47	175.519	88	0.000206912	0.00173566	NA	NA	NA	TRUE
MAGEC2	85.3179	86	183.916	190	207.075	107	464.586	193	0.00027042	0.00135218	NA	NA	NA	TRUE
TLE7	NA	NA	NA	NA	NA	NA	NA	NA	0.00063936	0.0016634	NA	NA	NA	TRUE
TRIL	NA	NA	NA	NA	NA	NA	NA	NA	0.000915087	0.0017091	NA	NA	NA	TRUE
TASOR	NA	NA	NA	NA	NA	NA	NA	NA	0.000870858	0.00159103	NA	NA	NA	TRUE
GLRX5	94.9505	56	148.07	93	157.585	123	271.805	82	0.000857653	0.00254762	NA	NA	NA	TRUE
TRAV19	NA	NA	NA	NA	NA	NA	NA	NA	9.1e-10	0.0010969	NA	NA	NA	TRUE
GSG1L2	NA	NA	NA	NA	NA	NA	NA	NA	0.000360843	0.00132499	NA	NA	NA	TRUE
ZNF532	382.811	399	753.187	651	823.398	638	1747.79	251	0.00206955	0.00303908	NA	NA	NA	TRUE
TAFA3	NA	NA	NA	NA	NA	NA	NA	NA	0.000326407	0.00189499	NA	NA	NA	TRUE
HILPDA	14.1895	21	28.1847	32	37.3388	42	73.3962	54	0.000289997	0.00256216	NA	NA	NA	TRUE
GSTT2B	70.7709	50	160.014	86	162.19	50	343.389	53	0.000253648	0.00133194	NA	NA	NA	TRUE
ERICH5	NA	NA	NA	NA	NA	NA	NA	NA	0.000191546	0.0011472	NA	NA	NA	TRUE
LCE3D	22.2885	34	54.7333	79	53.0496	49	126.218	72	2.68827e-05	0.00100401	NA	NA	NA	TRUE
UBE2V1	4.48579	3	6.45965	9	7.46596	2	11.9825	0	0.790368	9.1e-10	NA	NA	NA	TRUE
NKX2-8	161.76	97	272.013	161	263.959	226	467.099	184	0.000611001	0.00175983	NA	NA	NA	TRUE
CCDC177	NA	NA	NA	NA	NA	NA	NA	NA	0.00151642	0.00075688	NA	NA	NA	TRUE
PCDHB16	NA	NA	NA	NA	NA	NA	NA	NA	0.000556893	0.00120772	NA	NA	NA	TRUE
TAFA5	NA	NA	NA	NA	NA	NA	NA	NA	0.00564777	0.00236759	NA	NA	NA	TRUE
ZNF639	77.8439	107	207.455	225	217.607	210	569.843	104	0.00148107	0.00307772	NA	NA	NA	TRUE
CSMD1	NA	NA	NA	NA	NA	NA	NA	NA	0.00263923	0.00219833	NA	NA	NA	TRUE
CTAGE9	138.711	147	343.017	368	366.172	0	901.832	0	0.000103745	0.000693561	NA	NA	NA	TRUE
BAHCC1	NA	NA	NA	NA	NA	NA	NA	NA	0.000889411	0.00126027	NA	NA	NA	TRUE
OTUD7B	NA	NA	NA	NA	NA	NA	NA	NA	0.00162769	0.000740437	NA	NA	NA	TRUE
KMT5C	NA	NA	NA	NA	NA	NA	NA	NA	0.000832442	0.00179397	NA	NA	NA	TRUE
NKX6-3	133.225	92	229.31	155	239.26	216	439.174	129	0.00103861	0.00237065	NA	NA	NA	TRUE
LCN6	54.4627	57	101.658	108	115.21	92	222.046	90	0.000166801	0.00126002	NA	NA	NA	TRUE
NECTIN3	NA	NA	NA	NA	NA	NA	NA	NA	0.00092648	0.00205477	NA	NA	NA	TRUE
KRTAP20-2	13.6849	20	39.1798	44	35.7785	44	92.2092	96	9.1e-10	0.00160996	NA	NA	NA	TRUE
MED19	NA	NA	NA	NA	NA	NA	NA	NA	0.00114743	0.00276379	NA	NA	NA	TRUE
ATP6V1G3	16.2778	23	51.7302	62	48.4472	72	137.322	100	0.000190815	0.00202357	NA	NA	NA	TRUE
TIMM9	12.1292	18	35.1926	41	36.1949	45	98.7459	31	0.00119562	0.0045954	NA	NA	NA	TRUE
TMEM239	48.0702	55	95.8489	91	106.54	121	207.823	84	0.000551043	0.00208617	NA	NA	NA	TRUE
ZNF282	NA	NA	NA	NA	NA	NA	NA	NA	0.00219569	0.00339099	NA	NA	NA	TRUE
HNRNPUL2-BSCL2	NA	NA	NA	NA	NA	NA	NA	NA	9.18539e-10	0.00333516	NA	NA	NA	TRUE
WIZ	NA	NA	NA	NA	NA	NA	NA	NA	0.00108834	0.00165913	NA	NA	NA	TRUE
GPSM3	31.825	0	97.4783	0	86.7731	88	216.103	57	0.000541844	0.00226878	NA	NA	NA	TRUE
CST9	38.1401	45	87.497	113	89.9814	57	207.994	107	0.000138586	0.0012816	NA	NA	NA	TRUE
MEIG1	19.778	20	47.8067	62	44.773	57	112.616	43	0.000977793	9.1e-10	NA	NA	NA	TRUE
KRTAP4-4	27.3051	52	83.038	124	81.9736	59	213.972	49	0.000704396	0.00223338	NA	NA	NA	TRUE
MPC1L	NA	NA	NA	NA	NA	NA	NA	NA	0.000207078	0.0016228	NA	NA	NA	TRUE
SFTPB	NA	NA	NA	NA	NA	NA	NA	NA	0.000430683	0.00135206	NA	NA	NA	TRUE
RPS4Y2	NA	NA	NA	NA	NA	NA	NA	NA	0.000677741	0.00316021	NA	NA	NA	TRUE
ADGB	303.322	319	791.468	963	792.307	1009	2010.5	1100	0.000604468	0.000210869	NA	NA	NA	TRUE
GMFB	NA	NA	NA	NA	NA	NA	NA	NA	0.0109563	0.00375236	NA	NA	NA	TRUE
TNFRSF14	105.045	103	195.019	183	207.676	120	416.69	156	0.000402087	0.00143983	NA	NA	NA	TRUE
TRIM64C	NA	NA	NA	NA	NA	NA	NA	NA	9.1e-10	0.000765174	NA	NA	NA	TRUE
TMEM249	NA	NA	NA	NA	NA	NA	NA	NA	0.000455696	0.00149338	NA	NA	NA	TRUE
YWHAB	53.3122	59	128.704	87	130.096	133	310.038	43	0.00310703	0.00642884	NA	NA	NA	TRUE
VARS2	274.128	0	657.534	0	648.08	816	1463.64	669	0.000501772	0.00116021	NA	NA	NA	TRUE
NKX6-2	219.049	96	322.392	201	342.811	234	552.882	75	0.00163609	0.000589466	NA	NA	NA	TRUE
XG	61.2524	46	122.706	102	123.207	137	264.271	131	0.0005175	0.00204442	NA	NA	NA	TRUE
UGT1A5	135.448	181	302.539	376	315.918	226	711.18	169	0.000563395	0.00140255	NA	NA	NA	TRUE
TLCD4	NA	NA	NA	NA	NA	NA	NA	NA	0.000737393	0.00246428	NA	NA	NA	TRUE
CDCA2	190.48	240	494.269	655	493.763	608	1240.84	1109	0.000215643	0.000730564	NA	NA	NA	TRUE
POTEA	NA	NA	NA	NA	NA	NA	NA	NA	0.000622867	0.00012077	NA	NA	NA	TRUE
BICDL1	NA	NA	NA	NA	NA	NA	NA	NA	0.00157106	0.0027336	NA	NA	NA	TRUE
CYCS	19.9148	28	49.7144	45	50.7806	24	127.689	16	0.00116445	0.00427025	NA	NA	NA	TRUE
COX7B	NA	NA	NA	NA	NA	NA	NA	NA	0.000280967	0.00293891	NA	NA	NA	TRUE
TGM4	186.815	212	377.585	462	420.056	263	890.703	253	0.000723835	0.00157238	NA	NA	NA	TRUE
UTF1	263.876	133	453.102	194	421.163	240	746.159	140	0.000798511	0.00169878	NA	NA	NA	TRUE
NEK4	159.713	199	427.757	481	424.606	384	1046.05	502	0.000477507	0.0012151	NA	NA	NA	TRUE
JPT2	NA	NA	NA	NA	NA	NA	NA	NA	0.000578087	0.00206832	NA	NA	NA	TRUE
ZNF91	182.954	311	501.389	788	518.726	60	1389.55	102	0.000353663	0.000907356	NA	NA	NA	TRUE
IL31RA	NA	NA	NA	NA	NA	NA	NA	NA	0.00046679	0.00125453	NA	NA	NA	TRUE
FIGNL2	NA	NA	NA	NA	NA	NA	NA	NA	0.00102178	0.00181503	NA	NA	NA	TRUE
NIPSNAP1	81.0456	77	185.105	119	180.466	175	400.744	43	0.00224229	0.00441833	NA	NA	NA	TRUE
TET1	424.568	509	1023.32	1147	1084.52	770	2603.08	809	0.000542141	0.0010606	NA	NA	NA	TRUE
OR56A1	NA	NA	NA	NA	NA	NA	NA	NA	0.000283992	0.00121977	NA	NA	NA	TRUE
SLC25A22	NA	NA	NA	NA	NA	NA	NA	NA	0.00198379	0.00348492	NA	NA	NA	TRUE
GNG14	NA	NA	NA	NA	NA	NA	NA	NA	8.65701e-05	0.00154214	NA	NA	NA	TRUE
WDR87	500.896	580	1347.29	1377	1367.96	1309	3404.61	1958	0.000395574	0.0007799	NA	NA	NA	TRUE
PLPPR4	NA	NA	NA	NA	NA	NA	NA	NA	0.00369645	0.00224886	NA	NA	NA	TRUE
C17orf113	NA	NA	NA	NA	NA	NA	NA	NA	0.000804291	0.000244646	NA	NA	NA	TRUE
AZGP1	81.3918	81	170.096	209	182.323	116	392.8	113	0.000433432	0.00157444	NA	NA	NA	TRUE
PSG1	97.9837	181	236.757	517	239.871	32	560.654	46	0.00046502	8.12488e-05	NA	NA	NA	TRUE
OR9K2	NA	NA	NA	NA	NA	NA	NA	NA	0.000523628	8.28716e-06	NA	NA	NA	TRUE
FLYWCH1	250.754	344	576.607	695	524.183	526	1139.5	415	0.00056837	0.00110108	NA	NA	NA	TRUE
TNFRSF10C	66.2933	59	148.716	146	152.589	36	351.977	107	5.46114e-05	0.000867001	NA	NA	NA	TRUE
ZNF429	101.416	169	297.882	452	293.921	154	800.778	223	0.000425094	0.00121469	NA	NA	NA	TRUE
UNCX	444.065	189	635.456	270	686.277	514	1089.14	231	0.00110171	0.0019864	NA	NA	NA	TRUE
ADGRL3	NA	NA	NA	NA	NA	NA	NA	NA	0.00319856	0.00223429	NA	NA	NA	TRUE
DHRS4L2	71.7934	97	161.942	237	158.39	76	343.601	75	0.000370437	9.10001e-10	NA	NA	NA	TRUE
GDF10	NA	NA	NA	NA	NA	NA	NA	NA	0.000692285	0.00155137	NA	NA	NA	TRUE
TEX15	NA	NA	NA	NA	NA	NA	NA	NA	0.000273781	0.000583594	NA	NA	NA	TRUE
TMSB15A	8.12846	5	16.7055	14	21.1632	22	46.4057	14	0.00100035	0.0070201	NA	NA	NA	TRUE
RASA4B	326.95	66	665.569	141	640.08	363	1294.94	123	0.000933165	0.00191823	NA	NA	NA	TRUE
IQCJ-SCHIP1	181.99	150	377.791	320	374.991	371	814.919	319	0.00078258	0.00178664	NA	NA	NA	TRUE
CXorf56	NA	NA	NA	NA	NA	NA	NA	NA	0.00504233	0.0113233	NA	NA	NA	TRUE
LST1	24.5093	0	48.3523	0	59.5657	68	119.013	77	0.000182772	0.00182533	NA	NA	NA	TRUE
GNG4	16.7167	17	41.7506	36	39.9502	56	98.9436	29	0.00163464	0.00538058	NA	NA	NA	TRUE
ZNF843	NA	NA	NA	NA	NA	NA	NA	NA	0.000163343	0.00085508	NA	NA	NA	TRUE
EPPIN-WFDC6	38.0983	44	84.4063	111	92.2055	107	214.869	192	0.000146205	0.00139291	NA	NA	NA	TRUE
ATP5MF-PTCD1	NA	NA	NA	NA	NA	NA	NA	NA	0.00059295	0.00129582	NA	NA	NA	TRUE
COX8A	34.1663	22	60.9228	44	63.5233	49	113.625	60	0.000161086	0.00182438	NA	NA	NA	TRUE
MT2A	22.9295	17	37.7059	37	43.6521	36	85.5877	33	0.000251198	0.00226818	NA	NA	NA	TRUE
EIF4A3	NA	NA	NA	NA	NA	NA	NA	NA	0.0189768	0.0105146	NA	NA	NA	TRUE
TMEM266	NA	NA	NA	NA	NA	NA	NA	NA	0.000796445	0.00171551	NA	NA	NA	TRUE
USP9Y	NA	NA	NA	NA	NA	NA	NA	NA	0.000681422	0.00172083	NA	NA	NA	TRUE
MEN1	215.636	187	458.964	245	447.336	425	936.283	91	0.00320372	0.00499607	NA	NA	NA	TRUE
RPL32	31.236	38	90.209	77	77.0917	90	191.605	15	0.00921994	0.00331771	NA	NA	NA	TRUE
ECSCR	NA	NA	NA	NA	NA	NA	NA	NA	0.00034799	0.00172363	NA	NA	NA	TRUE
TUBB2A	192.927	152	365.565	44	362.312	99	728.865	31	0.0110779	0.0247382	NA	NA	NA	TRUE
C11orf95	NA	NA	NA	NA	NA	NA	NA	NA	0.00134081	0.00219307	NA	NA	NA	TRUE
SEC22B	NA	NA	NA	NA	NA	NA	NA	NA	0.0034516	0.0011647	NA	NA	NA	TRUE
CERT1	NA	NA	NA	NA	NA	NA	NA	NA	0.00391239	0.00632239	NA	NA	NA	TRUE
ETV3L	NA	NA	NA	NA	NA	NA	NA	NA	0.000311968	0.00111993	NA	NA	NA	TRUE
USP17L3	NA	NA	NA	NA	NA	NA	NA	NA	0.000493405	0.00191468	NA	NA	NA	TRUE
RTL3	NA	NA	NA	NA	NA	NA	NA	NA	0.000329166	0.00129193	NA	NA	NA	TRUE
GNAS	NA	NA	NA	NA	NA	NA	NA	NA	0.653536	0.0186084	NA	NA	NA	TRUE
MKRN1	144.243	141	297.533	254	302.538	210	673.415	198	0.00113304	0.00232983	NA	NA	NA	TRUE
MARK3	166.933	190	427.998	397	398.028	281	984.17	65	0.00192304	0.000893165	NA	NA	NA	TRUE
CLPSL1	34.0357	37	75.173	79	73.343	48	164.43	100	0.000228471	0.00158835	NA	NA	NA	TRUE
GATD1	NA	NA	NA	NA	NA	NA	NA	NA	0.00111291	0.00238806	NA	NA	NA	TRUE
H2AC8	NA	NA	NA	NA	NA	NA	NA	NA	0.0200191	0.00763167	NA	NA	NA	TRUE
SMIM13	25.902	26	55.0956	34	58.4769	59	121.161	40	0.000807441	0.00342485	NA	NA	NA	TRUE
C11orf65	NA	NA	NA	NA	NA	NA	NA	NA	0.000443769	9.1e-10	NA	NA	NA	TRUE
SYS1-DBNDD2	NA	NA	NA	NA	NA	NA	NA	NA	9.1e-10	0.00293386	NA	NA	NA	TRUE
PAGE5	24.5152	22	64.2419	50	64.1431	12	159.47	27	0.000183598	0.00194021	NA	NA	NA	TRUE
C2orf91	NA	NA	NA	NA	NA	NA	NA	NA	9.67048e-05	0.00130897	NA	NA	NA	TRUE
MADCAM1	190.1	138	325.406	249	352.389	270	624.372	317	0.000295691	0.000958402	NA	NA	NA	TRUE
H3C11	NA	NA	NA	NA	NA	NA	NA	NA	0.0191832	0.00789665	NA	NA	NA	TRUE
ZNF93	97.1544	149	261.51	402	274.342	95	726.203	154	0.000264257	0.000972573	NA	NA	NA	TRUE
LMLN2	NA	NA	NA	NA	NA	NA	NA	NA	0.000443911	0.00114011	NA	NA	NA	TRUE
CCL17	23.7394	23	48.8715	45	57.1589	70	117.514	67	0.00024947	0.00201009	NA	NA	NA	TRUE
C6orf132	367.359	307	758.102	669	803.346	876	1677.68	1064	0.000399849	0.000882426	NA	NA	NA	TRUE
TRANK1	NA	NA	NA	NA	NA	NA	NA	NA	0.00137713	0.00188724	NA	NA	NA	TRUE
CPS1	NA	NA	NA	NA	NA	NA	NA	NA	0.00211886	0.00134923	NA	NA	NA	TRUE
TRAV14DV4	NA	NA	NA	NA	NA	NA	NA	NA	0.000148059	0.00162165	NA	NA	NA	TRUE
PRB2	65.1548	144	181.357	398	190.983	30	480.573	63	0.000309429	1.89919e-05	NA	NA	NA	TRUE
REXO1	529.362	527	1031.75	943	1010.84	937	2007.18	592	0.000913609	0.00143858	NA	NA	NA	TRUE
RPL37A	31.581	38	67.7178	47	62.5202	61	138.991	6	0.0162725	0.00470717	NA	NA	NA	TRUE
CXCL6	55.3962	47	95.364	87	101.016	87	180.603	92	0.000403072	0.00192841	NA	NA	NA	TRUE
CRIP1	28.4075	27	51.8942	73	54.9973	45	112.369	13	0.00202767	0.000295563	NA	NA	NA	TRUE
COL13A1	NA	NA	NA	NA	NA	NA	NA	NA	0.00121661	0.000504077	NA	NA	NA	TRUE
WFDC9	15.7942	19	43.7899	49	41.0167	53	111.359	86	0.000145968	0.0021535	NA	NA	NA	TRUE
FTCDNL1	24.9819	26	56.1477	43	60.6888	72	139.987	129	0.000151168	0.00178805	NA	NA	NA	TRUE
LY6E	47.347	50	84.1258	77	100.088	94	183.301	64	0.000695043	0.00231143	NA	NA	NA	TRUE
PHETA2	NA	NA	NA	NA	NA	NA	NA	NA	0.000456571	0.00157991	NA	NA	NA	TRUE
CPNE3	NA	NA	NA	NA	NA	NA	NA	NA	0.00158548	0.000571174	NA	NA	NA	TRUE
OR12D3	61.4791	0	158.198	0	160.942	119	397.751	128	0.000258286	0.00131318	NA	NA	NA	TRUE
DRICH1	NA	NA	NA	NA	NA	NA	NA	NA	0.000227638	0.00122392	NA	NA	NA	TRUE
ORC4	72.6612	84	197.076	270	199.585	206	512.311	133	0.00107674	0.000182929	NA	NA	NA	TRUE
SLC15A5	112.062	130	259.902	308	295.613	392	684.889	639	0.000237531	0.000943984	NA	NA	NA	TRUE
ERCC6L2	NA	NA	NA	NA	NA	NA	NA	NA	0.000749127	0.0016883	NA	NA	NA	TRUE
TLCD4-RWDD3	NA	NA	NA	NA	NA	NA	NA	NA	9.1e-10	0.00275504	NA	NA	NA	TRUE
LMF2	259.597	392	520.71	637	539.106	616	1050.43	355	0.000681348	0.00126794	NA	NA	NA	TRUE
BICDL2	NA	NA	NA	NA	NA	NA	NA	NA	0.000580448	0.000143519	NA	NA	NA	TRUE
NIPSNAP2	NA	NA	NA	NA	NA	NA	NA	NA	0.00129805	0.00285931	NA	NA	NA	TRUE
SMIM10L2B	NA	NA	NA	NA	NA	NA	NA	NA	0.00217285	0.00584482	NA	NA	NA	TRUE
SIRT6	162.914	113	311.49	240	306.132	303	597.056	176	0.000677641	0.00164512	NA	NA	NA	TRUE
OR52E2	57.5276	77	161.095	267	160.105	173	416.598	214	0.000203301	9.1e-10	NA	NA	NA	TRUE
BIRC5	42.8081	33	88.0967	74	88.2882	85	193.886	63	0.000861095	0.00287338	NA	NA	NA	TRUE
SCARF2	NA	NA	NA	NA	NA	NA	NA	NA	0.00111687	0.00187725	NA	NA	NA	TRUE
OR1B1	NA	NA	NA	NA	NA	NA	NA	NA	7.79042e-05	0.000761548	NA	NA	NA	TRUE
ATP6V1G2-DDX39B	NA	NA	NA	NA	NA	NA	NA	NA	2.96113e-05	0.00187413	NA	NA	NA	TRUE
RHNO1	NA	NA	NA	NA	NA	NA	NA	NA	0.000309947	0.00146467	NA	NA	NA	TRUE
PLAAT4	NA	NA	NA	NA	NA	NA	NA	NA	3.0241e-05	0.000887057	NA	NA	NA	TRUE
WDR46	153.212	0	400.462	0	363.616	386	870.134	312	0.000715928	0.000140385	NA	NA	NA	TRUE
MRPL27	45.2879	42	97.1768	118	98.48	104	212.05	90	0.000450644	9.1e-10	NA	NA	NA	TRUE
CMC4	15.2011	17	38.5017	30	35.2102	15	87.8137	22	0.000291027	0.00257498	NA	NA	NA	TRUE
PSMA6	NA	NA	NA	NA	NA	NA	NA	NA	0.00447756	0.0103331	NA	NA	NA	TRUE
PLPP2	NA	NA	NA	NA	NA	NA	NA	NA	0.000799379	0.00198961	NA	NA	NA	TRUE
SLC35B2	73.5828	117	183.546	222	179.143	167	413.724	41	0.00180353	0.000650497	NA	NA	NA	TRUE
LBX2	33.6333	21	67.1912	39	54.4977	18	113.172	59	6.10141e-05	0.0015041	NA	NA	NA	TRUE
ADGRE1	NA	NA	NA	NA	NA	NA	NA	NA	0.000401894	0.0010388	NA	NA	NA	TRUE
GOLGA6B	179.503	123	402.028	281	412.582	44	909.322	97	0.000492189	0.0012704	NA	NA	NA	TRUE
CFAP221	NA	NA	NA	NA	NA	NA	NA	NA	0.000616322	0.00014523	NA	NA	NA	TRUE
C17orf99	70.2916	67	152.642	148	162.956	144	353.374	237	0.000261636	0.00122195	NA	NA	NA	TRUE
CIPC	91.5768	97	201.337	215	223.516	261	495.618	148	0.00104084	0.00235776	NA	NA	NA	TRUE
WDR18	NA	NA	NA	NA	NA	NA	NA	NA	0.00197036	0.00100551	NA	NA	NA	TRUE
TMED7	5.08193	10	17.1884	13	15.5619	17	42.4436	5	0.000233224	0.00390004	NA	NA	NA	TRUE
POMP	23.8921	37	61.9874	60	64.9665	83	161.217	43	0.00103598	0.00337977	NA	NA	NA	TRUE
KRTAP2-3	51.9494	42	114.231	65	100.51	86	220.634	52	0.000594529	0.00205775	NA	NA	NA	TRUE
ZNF285	NA	NA	NA	NA	NA	NA	NA	NA	0.000217656	0.000845991	NA	NA	NA	TRUE
SLC35A3	NA	NA	NA	NA	NA	NA	NA	NA	0.00173792	0.00386097	NA	NA	NA	TRUE
CEACAM3	66.4108	77	139.239	168	155.14	78	329.299	154	8.92055e-05	0.000831722	NA	NA	NA	TRUE
HLA-DPB1	83.6797	0	186.233	0	177.755	201	385.638	340	9.1e-10	0.000467725	NA	NA	NA	TRUE
SSTR3	NA	NA	NA	NA	NA	NA	NA	NA	0.00111986	0.00211193	NA	NA	NA	TRUE
KIR2DL1	89.868	151	199.502	401	207.217	34	464.608	82	0.000186011	9.1e-10	NA	NA	NA	TRUE
ZFP57	99.3895	0	271.216	0	267.375	257	672.609	394	0.000239419	0.00107109	NA	NA	NA	TRUE
LAIR1	87.0962	101	171.552	211	191.597	147	389.76	297	0.00010628	0.000742661	NA	NA	NA	TRUE
H4C13	NA	NA	NA	NA	NA	NA	NA	NA	0.000413532	0.00191354	NA	NA	NA	TRUE
FXN	72.5842	63	155.685	121	148.531	159	313.429	176	0.000249387	0.00130404	NA	NA	NA	TRUE
OR2A14	NA	NA	NA	NA	NA	NA	NA	NA	0.000211806	0.00108255	NA	NA	NA	TRUE
SLC39A7	121.868	0	256.04	0	286.797	270	619.463	201	0.000895912	0.00205524	NA	NA	NA	TRUE
CCL13	18.0447	27	43.4006	64	49.8521	58	114.295	102	0.000146274	0.00168469	NA	NA	NA	TRUE
MTERF4	NA	NA	NA	NA	NA	NA	NA	NA	0.000365913	0.00134164	NA	NA	NA	TRUE
DELE1	NA	NA	NA	NA	NA	NA	NA	NA	0.000383016	0.00114497	NA	NA	NA	TRUE
KRTAP5-9	34.9538	40	82.2407	110	90.4283	29	215.495	30	0.000403024	0.00173128	NA	NA	NA	TRUE
H2BC10	NA	NA	NA	NA	NA	NA	NA	NA	0.00517058	0.00220986	NA	NA	NA	TRUE
MOCS3	183.378	168	370.138	295	364.192	288	728.805	148	0.000934863	0.00192321	NA	NA	NA	TRUE
KRTAP4-2	23.8737	49	79.1687	104	68.6506	50	187.881	64	0.000239934	0.00137948	NA	NA	NA	TRUE
PCDHB10	322.61	344	546.027	695	627.474	322	1152.37	331	0.000496769	0.0010298	NA	NA	NA	TRUE
DYNLRB2	17.1591	21	47.575	77	44.9892	89	120.445	23	0.000941194	9.1e-10	NA	NA	NA	TRUE
DDX6	89.8939	106	242.966	116	239.028	136	604.763	58	0.00422267	0.00737024	NA	NA	NA	TRUE
OR7C1	NA	NA	NA	NA	NA	NA	NA	NA	0.000108922	0.000910856	NA	NA	NA	TRUE
OR2M4	NA	NA	NA	NA	NA	NA	NA	NA	0.000200698	0.00108805	NA	NA	NA	TRUE
OR5M10	63.8807	87	152.625	249	165.449	153	388.031	173	0.000237273	9.1e-10	NA	NA	NA	TRUE
MACO1	NA	NA	NA	NA	NA	NA	NA	NA	0.00940631	0.00603044	NA	NA	NA	TRUE
SLC25A16	83.6845	73	202.726	187	189.001	142	463.112	80	0.00161576	0.000420955	NA	NA	NA	TRUE
ARL4A	33.5894	54	82.293	99	95.2925	48	224.288	45	0.00125479	0.00340588	NA	NA	NA	TRUE
CNPY1	NA	NA	NA	NA	NA	NA	NA	NA	0.000298832	0.00162338	NA	NA	NA	TRUE
KCNJ16	NA	NA	NA	NA	NA	NA	NA	NA	0.00115894	0.000302626	NA	NA	NA	TRUE
CAMK1D	NA	NA	NA	NA	NA	NA	NA	NA	0.00975766	0.00592495	NA	NA	NA	TRUE
C1QL1	170.387	69	252.29	137	276.682	193	470.62	61	0.00401038	0.00204836	NA	NA	NA	TRUE
GRTP1	128.529	112	269.084	275	253.269	238	532.435	164	0.000700819	0.000116624	NA	NA	NA	TRUE
UQCRQ	30.4464	31	75.6305	55	58.5887	52	141.396	48	0.000272409	0.00192879	NA	NA	NA	TRUE
KLRC2	41.2286	48	109.581	150	109.169	76	278.395	161	2.64993e-05	0.000700763	NA	NA	NA	TRUE
CT62	26.0405	34	65.3794	82	70.8658	36	165.51	102	8.91605e-05	0.00131777	NA	NA	NA	TRUE
ZEB2	NA	NA	NA	NA	NA	NA	NA	NA	0.00379221	0.00529402	NA	NA	NA	TRUE
HLA-DQB2	72.5168	0	165.709	0	153.916	110	342.975	185	3.10196e-06	0.000506154	NA	NA	NA	TRUE
ORAI2	NA	NA	NA	NA	NA	NA	NA	NA	0.00358407	0.00592777	NA	NA	NA	TRUE
HBA2	87.4417	29	123.433	48	148.23	66	236.529	34	0.00304063	0.00679246	NA	NA	NA	TRUE
SP140	175.353	193	411.264	495	434.904	304	1051.72	525	0.000272403	0.000884871	NA	NA	NA	TRUE
ELOA3D	NA	NA	NA	NA	NA	NA	NA	NA	0.000497529	0.00157963	NA	NA	NA	TRUE
H4C7	NA	NA	NA	NA	NA	NA	NA	NA	4.44196e-05	0.00101004	NA	NA	NA	TRUE
PEX11B	55.5614	51	154.941	171	144.925	193	345.594	144	0.000513525	9.1e-10	NA	NA	NA	TRUE
ZNF253	76.7576	117	213.5	289	218.43	93	588.08	160	0.000222873	0.00100498	NA	NA	NA	TRUE
SNRPD3	29.7136	29	85.388	32	70.9702	54	184.917	21	0.00417366	0.0102298	NA	NA	NA	TRUE
HMGN2	18.5581	30	38.8018	56	45.9849	34	102.075	7	0.00832833	0.00198792	NA	NA	NA	TRUE
NYAP2	NA	NA	NA	NA	NA	NA	NA	NA	0.00188598	0.00101656	NA	NA	NA	TRUE
ZNF530	106.453	148	280.43	367	283.399	248	731.847	394	0.000443774	0.00125573	NA	NA	NA	TRUE
PLEKHD1	134.592	122	323.952	267	306.756	378	701.882	79	0.00323781	0.00191366	NA	NA	NA	TRUE
SKA2	22.6082	24	57.639	57	59.708	58	144.431	77	0.000332676	0.00227538	NA	NA	NA	TRUE
CCDC190	NA	NA	NA	NA	NA	NA	NA	NA	7.70041e-05	0.000777433	NA	NA	NA	TRUE
IKBKE	NA	NA	NA	NA	NA	NA	NA	NA	0.00127316	0.00218309	NA	NA	NA	TRUE
OOSP4A	NA	NA	NA	NA	NA	NA	NA	NA	0.00027218	0.00157117	NA	NA	NA	TRUE
NEMP2	NA	NA	NA	NA	NA	NA	NA	NA	0.00051097	0.00156764	NA	NA	NA	TRUE
TICAM2	3.72751	5	8.89176	8	8.85749	10	22.1922	14	4.75233e-05	0.00407537	NA	NA	NA	TRUE
FCN2	97.6962	111	200.253	226	211.979	171	439.882	168	0.000378309	0.00123033	NA	NA	NA	TRUE
KRBA1	NA	NA	NA	NA	NA	NA	NA	NA	0.000302838	0.00073093	NA	NA	NA	TRUE
SS18L2	23.7989	26	52.6373	48	49.7382	50	111.752	12	0.00150191	0.00488452	NA	NA	NA	TRUE
NRDC	NA	NA	NA	NA	NA	NA	NA	NA	0.00159585	0.00251497	NA	NA	NA	TRUE
CARS1	NA	NA	NA	NA	NA	NA	NA	NA	0.0010853	0.00194281	NA	NA	NA	TRUE
EIF3CL	249.665	16	608.767	27	565.928	627	1310.06	106	0.0125369	0.0239749	NA	NA	NA	TRUE
OR4C13	56.7885	106	135.242	317	155.312	28	371.893	44	0.000962108	0.000113655	NA	NA	NA	TRUE
ZNF562	69.7855	105	191.218	252	189.266	160	509.324	149	0.000559777	0.00160166	NA	NA	NA	TRUE
MARCOL	NA	NA	NA	NA	NA	NA	NA	NA	0.000126956	0.000910329	NA	NA	NA	TRUE
PRSS45P	NA	NA	NA	NA	NA	NA	NA	NA	0.000310638	0.00135217	NA	NA	NA	TRUE
SKIDA1	392.412	280	686.936	492	726.184	427	1394.1	277	0.00152619	0.00236468	NA	NA	NA	TRUE
ZNF430	89.8314	116	238.028	314	252.615	128	659.749	170	0.0004166	0.00128738	NA	NA	NA	TRUE
PIGX	79.9111	59	165.144	128	167.88	155	362.301	216	0.000275181	0.00136639	NA	NA	NA	TRUE
CCDC189	NA	NA	NA	NA	NA	NA	NA	NA	0.000420591	0.00136851	NA	NA	NA	TRUE
FAM234B	NA	NA	NA	NA	NA	NA	NA	NA	0.000839093	0.00172254	NA	NA	NA	TRUE
ERFE	NA	NA	NA	NA	NA	NA	NA	NA	0.000398038	0.00111168	NA	NA	NA	TRUE
ANKRD49	44.1352	48	112.33	116	116.386	63	286.361	52	0.00108224	0.00296665	NA	NA	NA	TRUE
RBFA	109.909	112	215.906	254	230.76	258	474.148	335	0.000274953	0.00108722	NA	NA	NA	TRUE
TRPV1	NA	NA	NA	NA	NA	NA	NA	NA	0.00129067	0.00202515	NA	NA	NA	TRUE
DEFB128	16.6282	28	37.2786	66	46.0971	40	104.257	94	5.19684e-05	0.00145623	NA	NA	NA	TRUE
EIF5A	42.9191	51	91.9633	14	95.1708	50	212.006	9	0.00729932	0.0219661	NA	NA	NA	TRUE
RBM8A	NA	NA	NA	NA	NA	NA	NA	NA	0.017663	0.00663464	NA	NA	NA	TRUE
STRC	375.1	238	947.419	522	1013.69	931	2246.37	581	0.000836113	0.000327953	NA	NA	NA	TRUE
PRAG1	NA	NA	NA	NA	NA	NA	NA	NA	0.000709103	0.00113448	NA	NA	NA	TRUE
ADGRG5	NA	NA	NA	NA	NA	NA	NA	NA	0.000505875	0.00129021	NA	NA	NA	TRUE
RAB6C	69.483	65	150.675	159	151.839	0	342.049	5	9.1e-10	0.000525993	NA	NA	NA	TRUE
RPS8	56.3955	68	152.303	63	127.931	141	310.733	36	0.00449702	0.00876706	NA	NA	NA	TRUE
NDP	NA	NA	NA	NA	NA	NA	NA	NA	0.00402265	0.00907178	NA	NA	NA	TRUE
CFHR2	45.2546	78	122.635	185	122.992	98	322.465	136	0.000190477	0.00117431	NA	NA	NA	TRUE
PCDHA12	424.333	275	672.803	616	741.395	594	1295.68	444	0.00060463	0.00122775	NA	NA	NA	TRUE
BICRAL	NA	NA	NA	NA	NA	NA	NA	NA	0.00116372	0.00200762	NA	NA	NA	TRUE
SPTSSB	10.6232	14	38.659	51	32.0277	53	96.9016	21	0.000525002	9.1e-10	NA	NA	NA	TRUE
GABBR1	259.832	0	626.208	0	595.926	648	1363.4	72	0.00870612	0.00624806	NA	NA	NA	TRUE
OR5T2	63.2132	96	159.422	316	175.827	16	432.896	49	0.00052303	3.67281e-05	NA	NA	NA	TRUE
MINDY1	NA	NA	NA	NA	NA	NA	NA	NA	0.000658801	0.00164574	NA	NA	NA	TRUE
MEX3C	283.744	212	503.401	336	527.775	300	1029.77	135	0.00147857	0.00245093	NA	NA	NA	TRUE
ATP5MPL	NA	NA	NA	NA	NA	NA	NA	NA	0.000264602	0.00273698	NA	NA	NA	TRUE
PRKACG	147.449	113	271.034	258	278.288	143	544.13	149	0.000372249	0.00127499	NA	NA	NA	TRUE
POLR2M	16.504	12	39.127	28	30.1667	9	68.1719	28	1.84836e-09	0.0014671	NA	NA	NA	TRUE
CGB3	NA	NA	NA	NA	NA	NA	NA	NA	9.1e-10	0.0015071	NA	NA	NA	TRUE
OTUD1	315.272	166	477.465	287	519.64	415	877.416	233	0.00114138	0.00200379	NA	NA	NA	TRUE
CCZ1B	133.651	96	277.241	227	285.466	153	641.059	37	0.00242902	0.00106416	NA	NA	NA	TRUE
FAM81B	84.458	100	209.45	252	216.821	179	529.08	223	0.000365035	0.00134029	NA	NA	NA	TRUE
ZNF277	85.1768	104	205.843	269	221.119	250	534.019	248	0.000701282	0.00180666	NA	NA	NA	TRUE
BEX1	20.4367	27	67.2531	49	57.0912	78	162.403	102	0.000435946	0.00229854	NA	NA	NA	TRUE
PCNX2	NA	NA	NA	NA	NA	NA	NA	NA	0.000877615	0.00134535	NA	NA	NA	TRUE
C18orf63	113.06	118	286.891	315	314.182	357	785.558	754	0.000209333	0.000871346	NA	NA	NA	TRUE
RFPL4AL1	64.6936	50	156.509	155	157.956	74	372.908	80	0.000534911	2.89825e-05	NA	NA	NA	TRUE
OR2T29	NA	NA	NA	NA	NA	NA	NA	NA	0.000149373	0.00133069	NA	NA	NA	TRUE
UBE2L3	36.5077	35	87.5678	13	84.4071	46	203.566	16	0.0123309	0.0442265	NA	NA	NA	TRUE
ATP5MG	NA	NA	NA	NA	NA	NA	NA	NA	0.000389336	0.00212257	NA	NA	NA	TRUE
DUT	117.022	68	228.231	134	208.397	179	433.536	213	0.000269447	0.00127057	NA	NA	NA	TRUE
CPSF1	NA	NA	NA	NA	NA	NA	NA	NA	0.00519023	0.00415054	NA	NA	NA	TRUE
PTH	19.7627	29	52.8633	63	53.8895	77	138.121	76	0.0006115	0.00264596	NA	NA	NA	TRUE
NQO2	67.4166	76	128.128	142	144.733	153	302.011	114	0.000717305	0.00195408	NA	NA	NA	TRUE
ANXA2R	61.0051	42	131.124	129	124.41	66	276.535	139	6.58061e-05	0.000933703	NA	NA	NA	TRUE
ZCCHC17	35.2763	46	106.475	147	104.759	103	283.759	46	0.00182077	0.000394075	NA	NA	NA	TRUE
MAL2	NA	NA	NA	NA	NA	NA	NA	NA	0.00149433	0.00340578	NA	NA	NA	TRUE
H2BC15	NA	NA	NA	NA	NA	NA	NA	NA	0.00931626	0.00436507	NA	NA	NA	TRUE
SLFN12L	NA	NA	NA	NA	NA	NA	NA	NA	0.000323494	0.00109699	NA	NA	NA	TRUE
DIPK2B	NA	NA	NA	NA	NA	NA	NA	NA	0.000915195	0.00207289	NA	NA	NA	TRUE
PELP1	338.417	393	723.281	717	762.774	787	1625.8	348	0.000691998	0.00124768	NA	NA	NA	TRUE
RTL5	NA	NA	NA	NA	NA	NA	NA	NA	0.000595698	0.00153447	NA	NA	NA	TRUE
SACM1L	NA	NA	NA	NA	NA	NA	NA	NA	0.00259514	0.00123847	NA	NA	NA	TRUE
KLRF1	NA	NA	NA	NA	NA	NA	NA	NA	0.000238447	0.00143133	NA	NA	NA	TRUE
FOLR3	NA	NA	NA	NA	NA	NA	NA	NA	0.000294913	0.00117492	NA	NA	NA	TRUE
SMIM1	26.0759	26	52.3336	44	54.3352	50	112.656	56	0.000284212	0.00186149	NA	NA	NA	TRUE
EPHB6	NA	NA	NA	NA	NA	NA	NA	NA	0.00152777	0.000861298	NA	NA	NA	TRUE
CLN5	NA	NA	NA	NA	NA	NA	NA	NA	0.00037766	0.00121439	NA	NA	NA	TRUE
RFPL4B	62.253	68	148.448	173	147.864	115	347.173	152	0.000244905	0.0012197	NA	NA	NA	TRUE
C1QTNF3-AMACR	NA	NA	NA	NA	NA	NA	NA	NA	0.00325499	0.0014109	NA	NA	NA	TRUE
GBP1	126.021	159	298.547	398	314.433	239	728.521	221	0.000630432	0.00143448	NA	NA	NA	TRUE
C5orf38	62.8475	55	117.122	110	116.946	49	222.847	107	5.64833e-05	0.000774412	NA	NA	NA	TRUE
H2AP	NA	NA	NA	NA	NA	NA	NA	NA	0.000101728	0.00137565	NA	NA	NA	TRUE
OR2T5	NA	NA	NA	NA	NA	NA	NA	NA	0.000281939	0.00183397	NA	NA	NA	TRUE
IRX5	331.523	197	484.811	297	532.061	362	886.877	127	0.00120327	0.00214033	NA	NA	NA	TRUE
OR2A2	64.6205	104	148.989	231	172.699	92	387.516	164	0.000236289	0.000987589	NA	NA	NA	TRUE
OR9Q2	NA	NA	NA	NA	NA	NA	NA	NA	0.000315429	0.0011692	NA	NA	NA	TRUE
CCDC169	25.2143	29	70.8222	67	65.9018	74	167.569	112	0.000198879	0.00156795	NA	NA	NA	TRUE
GPAA1	228.062	212	454.529	391	477.534	485	930.179	169	0.00173856	0.000907469	NA	NA	NA	TRUE
NOTCH2NLB	NA	NA	NA	NA	NA	NA	NA	NA	0.00108799	0.00341073	NA	NA	NA	TRUE
XBP1	NA	NA	NA	NA	NA	NA	NA	NA	0.000503161	0.00154397	NA	NA	NA	TRUE
LRRD1	133.107	149	335.871	375	382.992	409	939.753	628	0.000375275	0.00109074	NA	NA	NA	TRUE
CHTOP	62.3667	70	183.195	120	148.107	63	378.336	42	0.000946742	0.00243982	NA	NA	NA	TRUE
ARPC3	33.068	28	77.328	93	84.7975	83	206.508	14	0.00274972	0.000690937	NA	NA	NA	TRUE
ZC3H15	74.5067	88	196.681	170	197.344	196	502.199	160	0.00138182	0.00300462	NA	NA	NA	TRUE
MT1E	21.3672	19	37.857	42	41.7807	10	85.8587	13	0.00028945	0.00204642	NA	NA	NA	TRUE
OR2L8	NA	NA	NA	NA	NA	NA	NA	NA	4.55786e-05	0.000557401	NA	NA	NA	TRUE
FAM13C	NA	NA	NA	NA	NA	NA	NA	NA	0.000703703	0.00166408	NA	NA	NA	TRUE
PLAAT1	NA	NA	NA	NA	NA	NA	NA	NA	0.000388906	0.00167817	NA	NA	NA	TRUE
PRR3	46.2718	0	111.969	0	107.475	67	256.953	74	0.000658395	0.002076	NA	NA	NA	TRUE
TUBB4A	214.93	183	396.688	112	388.723	331	762.881	23	0.0373595	0.0188322	NA	NA	NA	TRUE
ZCCHC18	NA	NA	NA	NA	NA	NA	NA	NA	0.000292365	0.00133897	NA	NA	NA	TRUE
NANP	60.9869	82	138.338	144	139.188	166	325.772	77	0.00102975	0.00250478	NA	NA	NA	TRUE
HBA1	87.4417	32	123.433	52	148.23	46	236.529	38	0.000694786	0.00227764	NA	NA	NA	TRUE
LYZL6	NA	NA	NA	NA	NA	NA	NA	NA	0.000412374	0.00185639	NA	NA	NA	TRUE
ACACA	NA	NA	NA	NA	NA	NA	NA	NA	0.00644644	0.00508546	NA	NA	NA	TRUE
RPL7A	72.0517	95	173.584	159	165.959	186	371.844	35	0.00105967	0.00238694	NA	NA	NA	TRUE
PRR35	NA	NA	NA	NA	NA	NA	NA	NA	0.000400547	0.000982636	NA	NA	NA	TRUE
SGO2	NA	NA	NA	NA	NA	NA	NA	NA	0.000262452	0.000776903	NA	NA	NA	TRUE
PSAT1	92.0286	95	196.732	227	213.382	264	473.838	136	0.00132054	0.000373521	NA	NA	NA	TRUE
OR4F21	NA	NA	NA	NA	NA	NA	NA	NA	9.1e-10	0.000762506	NA	NA	NA	TRUE
DNAAF4	NA	NA	NA	NA	NA	NA	NA	NA	0.000492736	0.00141216	NA	NA	NA	TRUE
ALPP	248.305	171	445.473	406	460.113	195	878.32	193	0.000463393	0.00108661	NA	NA	NA	TRUE
LTB	126.276	0	202.837	0	228.264	193	393.693	110	0.000752112	0.00198273	NA	NA	NA	TRUE
PNRC1	128.188	110	250.29	201	245.753	166	501.342	112	0.000644956	0.00160962	NA	NA	NA	TRUE
TSPAN10	NA	NA	NA	NA	NA	NA	NA	NA	0.000321911	0.000991184	NA	NA	NA	TRUE
MARCKSL1	70.0219	58	120.941	124	137.867	79	270.345	87	0.000534687	0.00177286	NA	NA	NA	TRUE
TTC8	NA	NA	NA	NA	NA	NA	NA	NA	0.00116251	0.000325136	NA	NA	NA	TRUE
CSTB	44.4508	27	70	63	81.5511	29	144.239	26	0.000434566	0.0020313	NA	NA	NA	TRUE
CZIB	NA	NA	NA	NA	NA	NA	NA	NA	0.000637076	0.00217514	NA	NA	NA	TRUE
PERM1	NA	NA	NA	NA	NA	NA	NA	NA	0.000272614	0.000672526	NA	NA	NA	TRUE
PRR23C	136.987	90	237.208	184	240.67	128	448.668	178	0.000244532	0.00102135	NA	NA	NA	TRUE
RAB1A	43.8368	49	101.64	49	106.723	73	256.832	55	0.00314124	0.0072103	NA	NA	NA	TRUE
CYP4F2	142.457	181	348.914	385	324.545	188	751.033	148	0.000406658	0.00105931	NA	NA	NA	TRUE
TOX4	NA	NA	NA	NA	NA	NA	NA	NA	0.00463712	0.00287368	NA	NA	NA	TRUE
EFCAB8	329.514	307	725.223	688	777.019	812	1695.72	1102	0.000454758	0.000929322	NA	NA	NA	TRUE
POU5F2	NA	NA	NA	NA	NA	NA	NA	NA	0.000275427	0.00116565	NA	NA	NA	TRUE
TBPL1	31.1062	28	94.9582	42	85.7092	70	234.185	10	0.00199269	0.0054883	NA	NA	NA	TRUE
IGFL4	26.4383	38	58.3474	68	66.1492	29	148.453	45	0.000263449	0.00160984	NA	NA	NA	TRUE
TLNRD1	NA	NA	NA	NA	NA	NA	NA	NA	0.00225459	0.00358467	NA	NA	NA	TRUE
TRBV6-4	NA	NA	NA	NA	NA	NA	NA	NA	9.1e-10	0.000843183	NA	NA	NA	TRUE
SELENON	NA	NA	NA	NA	NA	NA	NA	NA	0.000819238	0.00161371	NA	NA	NA	TRUE
STIMATE-MUSTN1	NA	NA	NA	NA	NA	NA	NA	NA	0.00153827	0.00279212	NA	NA	NA	TRUE
UBE2R2	71.6189	69	125.02	47	151.212	78	304.609	22	0.00926551	0.0228758	NA	NA	NA	TRUE
LELP1	21.3714	28	47.6873	66	52.4981	69	120.398	70	0.000284159	0.00186784	NA	NA	NA	TRUE
NRAS	39.9287	42	91.9802	64	99.8023	101	236.818	52	0.00148487	0.00402826	NA	NA	NA	TRUE
STUM	NA	NA	NA	NA	NA	NA	NA	NA	0.00256953	0.00536389	NA	NA	NA	TRUE
EMC2	52.4083	65	137.766	163	138.993	126	356.67	61	0.00247599	0.000865146	NA	NA	NA	TRUE
LIPT2	139.364	81	256.709	173	238.474	227	447.2	168	0.00066757	0.000116184	NA	NA	NA	TRUE
ABO	NA	NA	NA	NA	NA	NA	NA	NA	0.000269049	0.000885495	NA	NA	NA	TRUE
POLR2J2	42.3061	9	75.6319	20	85.6821	9	161.468	10	0.000526158	0.00348623	NA	NA	NA	TRUE
PLAC8	34.5529	23	73.1954	50	70.2458	76	167.218	45	0.000541094	0.00248455	NA	NA	NA	TRUE
MT1B	14.4641	13	33.2385	42	34.1522	17	80.8398	37	9.1e-10	0.00107046	NA	NA	NA	TRUE
NIBAN2	NA	NA	NA	NA	NA	NA	NA	NA	0.00151613	0.00236483	NA	NA	NA	TRUE
H2AC15	NA	NA	NA	NA	NA	NA	NA	NA	0.00181604	0.000534946	NA	NA	NA	TRUE
IMMP1L	25.6895	20	80.6348	106	72.1177	54	207.149	42	0.000830526	9.1e-10	NA	NA	NA	TRUE
NCF1	179.774	81	362.663	162	325.552	282	678.99	141	0.00099861	0.00211011	NA	NA	NA	TRUE
SHTN1	NA	NA	NA	NA	NA	NA	NA	NA	0.00339956	0.00177995	NA	NA	NA	TRUE
C15orf61	71.9202	54	140.947	107	132.299	101	264.987	79	0.000430033	0.00156717	NA	NA	NA	TRUE
OR10AG1	54.6413	87	136.811	211	143.671	104	363.454	169	0.000123126	0.00084233	NA	NA	NA	TRUE
ADRA1D	367.82	189	659.815	381	609.886	523	1142.19	250	0.00118534	0.000524088	NA	NA	NA	TRUE
CELA2A	100.803	91	185.314	188	201.798	137	393.043	96	0.000617647	0.00161094	NA	NA	NA	TRUE
PITX2	NA	NA	NA	NA	NA	NA	NA	NA	0.00259586	0.00449434	NA	NA	NA	TRUE
RBMX2	71.6036	44	194.55	118	174.312	124	433.171	147	0.000342278	0.00159749	NA	NA	NA	TRUE
OR52E5	NA	NA	NA	NA	NA	NA	NA	NA	0.000295579	9.1e-10	NA	NA	NA	TRUE
TRAPPC10	378.575	355	729.069	675	811.459	804	1681.5	387	0.00163002	0.00243627	NA	NA	NA	TRUE
ABCC6	453.719	490	947.037	1067	1008.13	1014	2079.99	722	0.000656555	0.00110227	NA	NA	NA	TRUE
TAS2R46	46.9893	83	121.733	206	137.393	17	341.879	37	9.1e-10	0.000379217	NA	NA	NA	TRUE
PPP3R1	29.3498	28	77.0723	17	79.3243	65	203.342	5	0.653525	0.0207752	NA	NA	NA	TRUE
FOXD4L6	NA	NA	NA	NA	NA	NA	NA	NA	0.000578273	0.00161703	NA	NA	NA	TRUE
UPK3BL1	NA	NA	NA	NA	NA	NA	NA	NA	0.000318765	0.00139962	NA	NA	NA	TRUE
HAMP	21.8716	34	47.0824	54	49.2114	52	110.383	66	0.000222449	0.00169497	NA	NA	NA	TRUE
AGPAT1	82.4329	0	198.295	0	186.276	148	418.884	55	0.00211047	0.00420643	NA	NA	NA	TRUE
MARCHF5	NA	NA	NA	NA	NA	NA	NA	NA	0.0136526	0.00622334	NA	NA	NA	TRUE
CSNK1G1	NA	NA	NA	NA	NA	NA	NA	NA	0.00487878	0.00275463	NA	NA	NA	TRUE
KRTAP12-2	48.3173	45	89.0102	107	102.262	48	205.54	49	0.000195263	0.00117199	NA	NA	NA	TRUE
PCDHGB5	NA	NA	NA	NA	NA	NA	NA	NA	0.000666812	0.00134073	NA	NA	NA	TRUE
PPAN-P2RY11	307.762	352	656.913	724	615.287	639	1288.43	495	0.000705452	0.00123539	NA	NA	NA	TRUE
SKOR1	436.282	277	740.566	471	764.368	394	1435.69	271	0.000733875	0.00140052	NA	NA	NA	TRUE
OR9A4	NA	NA	NA	NA	NA	NA	NA	NA	4.47307e-05	0.000556608	NA	NA	NA	TRUE
PPP1R2	NA	NA	NA	NA	NA	NA	NA	NA	0.000529538	0.00196813	NA	NA	NA	TRUE
GNG2	NA	NA	NA	NA	NA	NA	NA	NA	0.65354	0.0124187	NA	NA	NA	TRUE
TAF15	NA	NA	NA	NA	NA	NA	NA	NA	0.0011022	0.00202163	NA	NA	NA	TRUE
ANAPC13	12.7558	19	30.97	40	35.0554	44	83.7032	19	0.00116991	0.00404079	NA	NA	NA	TRUE
SIAH1	61.5355	78	154.882	51	149.255	121	374.79	23	0.0387094	0.0158076	NA	NA	NA	TRUE
OR6B1	NA	NA	NA	NA	NA	NA	NA	NA	0.000367939	0.00131716	NA	NA	NA	TRUE
LCE1F	28.7724	50	69.5608	82	68.0788	73	161.711	80	0.000284929	0.00136353	NA	NA	NA	TRUE
NANOGNB	38.6729	48	94.1056	102	90.6622	29	227.736	47	0.000243604	0.00134738	NA	NA	NA	TRUE
MAPRE1	72.7541	79	140.512	124	159.015	148	339.583	101	0.00195941	0.00376659	NA	NA	NA	TRUE
CYP11B1	146.416	211	335.331	411	332.813	264	717.748	200	0.000567048	0.00123711	NA	NA	NA	TRUE
PILRA	71.3971	100	168.989	178	175.762	111	395.531	219	0.000206564	0.000969584	NA	NA	NA	TRUE
OR9I1	NA	NA	NA	NA	NA	NA	NA	NA	0.000228331	0.00103937	NA	NA	NA	TRUE
NAT2	55.4572	70	132.823	232	144.221	133	344.058	202	0.000265155	9.1e-10	NA	NA	NA	TRUE
LCE3C	19.0036	11	51.4806	44	49.5136	48	123.403	84	0.000246194	0.00184564	NA	NA	NA	TRUE
RNF5	52.9895	0	123.239	0	113.537	83	263.174	43	0.000883237	0.00252064	NA	NA	NA	TRUE
BTBD6	234.452	197	407.365	310	422.688	430	791.978	108	0.00226454	0.00338508	NA	NA	NA	TRUE
HCK	158.763	138	358.54	285	341.038	384	770.04	153	0.00179219	0.000830329	NA	NA	NA	TRUE
TAP1	254.182	0	528.226	0	552.855	643	1141.41	627	0.000339565	0.000915831	NA	NA	NA	TRUE
SEM1	NA	NA	NA	NA	NA	NA	NA	NA	0.00328995	0.0095521	NA	NA	NA	TRUE
EDDM3A	26.4461	46	70.3932	98	70.5845	63	182.692	85	0.000287502	0.00161959	NA	NA	NA	TRUE
ZBTB9	101.305	0	276.363	0	259.92	323	635.303	136	0.00148201	0.000564214	NA	NA	NA	TRUE
FYB2	NA	NA	NA	NA	NA	NA	NA	NA	0.000225741	0.000788113	NA	NA	NA	TRUE
IGSF1	NA	NA	NA	NA	NA	NA	NA	NA	0.000987098	0.00175099	NA	NA	NA	TRUE
SHISA5	98.3788	83	181.777	164	189.694	138	377.187	121	0.000684434	0.00176672	NA	NA	NA	TRUE
CATIP	NA	NA	NA	NA	NA	NA	NA	NA	0.000533495	0.00141674	NA	NA	NA	TRUE
FAM151A	161.393	200	340.14	409	376.984	412	786.964	477	0.000374129	0.000970926	NA	NA	NA	TRUE
NECTIN2	NA	NA	NA	NA	NA	NA	NA	NA	0.00108188	0.00202563	NA	NA	NA	TRUE
ISCA1	23.5049	29	63.1846	57	64.1208	69	158.502	37	0.00358844	0.000911116	NA	NA	NA	TRUE
NHSL2	NA	NA	NA	NA	NA	NA	NA	NA	0.000659356	0.00131564	NA	NA	NA	TRUE
ZNF451	22.5644	14	40.2483	24	47.1281	32	96.3724	22	0.000779854	0.00355362	NA	NA	NA	TRUE
TBCCD1	108.544	143	269.828	305	281.081	340	683.549	215	0.00105179	0.00207183	NA	NA	NA	TRUE
TLCD5	NA	NA	NA	NA	NA	NA	NA	NA	0.00152345	0.000422778	NA	NA	NA	TRUE
LINS1	NA	NA	NA	NA	NA	NA	NA	NA	0.000289386	0.000859024	NA	NA	NA	TRUE
REG1A	29.937	50	83.8608	97	82.1089	84	206.755	76	0.0004326	0.00177858	NA	NA	NA	TRUE
CLPSL2	35.0099	29	70.985	60	70.0232	60	151.64	87	0.000336558	0.00184634	NA	NA	NA	TRUE
SMLR1	25.1239	37	55.0913	76	62.0632	72	131.204	127	0.00011416	0.00121058	NA	NA	NA	TRUE
CD1A	73.0056	102	187.727	244	180.65	95	431.912	219	9.1e-10	0.000359065	NA	NA	NA	TRUE
SDSL	100.299	116	190.556	212	223.416	261	441.685	173	0.000639992	0.00156255	NA	NA	NA	TRUE
FBRSL1	625.457	416	1090.18	731	1069.29	657	1956.82	454	0.000830783	0.00128658	NA	NA	NA	TRUE
ZNF688	113.273	81	253.404	190	214.922	191	480.14	152	0.000769996	0.00187337	NA	NA	NA	TRUE
PHGR1	24.3852	25	47.8893	50	52.5232	60	118.085	45	0.000361823	0.00158323	NA	NA	NA	TRUE
BABAM2	NA	NA	NA	NA	NA	NA	NA	NA	0.00714892	0.00416874	NA	NA	NA	TRUE
TYW1	187.479	185	401.128	427	413.434	53	954.167	47	0.0010354	0.00200951	NA	NA	NA	TRUE
YWHAQ	78.0588	74	153.997	102	163.17	125	340.139	55	0.00234022	0.00459591	NA	NA	NA	TRUE
KRTAP10-1	89.3767	135	184.149	247	189.395	33	407.33	40	0.00023373	0.000816034	NA	NA	NA	TRUE
GSTM4	52.6466	72	125.603	138	125.597	81	288.875	100	0.000399231	0.00148583	NA	NA	NA	TRUE
SAGE1	188.982	161	463.011	437	470.418	81	1166.12	182	0.000207346	0.000745284	NA	NA	NA	TRUE
GDF15	177.391	114	326.649	222	308.501	232	577.706	251	0.000342218	0.00114111	NA	NA	NA	TRUE
PIP4P2	NA	NA	NA	NA	NA	NA	NA	NA	0.0044448	0.00218755	NA	NA	NA	TRUE
TRMT10A	60.7271	66	174.022	184	159.077	199	423.752	193	0.000569819	0.00179368	NA	NA	NA	TRUE
MRGPRG	149.43	96	252.222	173	274.853	210	473.897	250	0.000170024	0.000798827	NA	NA	NA	TRUE
PCSK6	NA	NA	NA	NA	NA	NA	NA	NA	0.00191349	0.00123716	NA	NA	NA	TRUE
EPRS1	NA	NA	NA	NA	NA	NA	NA	NA	0.00107713	0.00172153	NA	NA	NA	TRUE
ALKAL1	NA	NA	NA	NA	NA	NA	NA	NA	0.00034853	0.00167535	NA	NA	NA	TRUE
SLC33A1	NA	NA	NA	NA	NA	NA	NA	NA	0.00157133	0.00277894	NA	NA	NA	TRUE
OR2L5	59.595	105	153.822	245	158.573	92	392.782	108	0.000222434	0.000915097	NA	NA	NA	TRUE
TRBV10-1	NA	NA	NA	NA	NA	NA	NA	NA	6.86263e-05	0.00111124	NA	NA	NA	TRUE
OR5A1	NA	NA	NA	NA	NA	NA	NA	NA	0.000214481	0.00102593	NA	NA	NA	TRUE
CYP4F8	NA	NA	NA	NA	NA	NA	NA	NA	0.000515026	0.00120435	NA	NA	NA	TRUE
GRIP2	NA	NA	NA	NA	NA	NA	NA	NA	0.00101812	0.00159621	NA	NA	NA	TRUE
SMIM40	NA	NA	NA	NA	NA	NA	NA	NA	0.000366214	0.00220266	NA	NA	NA	TRUE
UGT1A7	59.6051	94	143.135	188	150.937	125	356.393	194	0.000208761	0.000974432	NA	NA	NA	TRUE
TSC22D1	34.7189	43	65.4357	57	83.0319	60	166.831	25	0.00195753	0.00465029	NA	NA	NA	TRUE
SMIM10L1	NA	NA	NA	NA	NA	NA	NA	NA	0.000449448	0.00204721	NA	NA	NA	TRUE
RETSAT	156.862	172	345.788	406	374.928	370	803.827	302	0.000591226	0.000149005	NA	NA	NA	TRUE
ADRA2A	321.264	158	550.013	272	521.76	406	943.334	191	0.0011061	0.00197336	NA	NA	NA	TRUE
MPC1	34.0794	32	77.3446	52	69.3433	63	163.938	45	0.00142283	0.00383092	NA	NA	NA	TRUE
ZBTB42	185.62	124	365.647	246	352.291	325	705.458	328	0.000420308	0.00115561	NA	NA	NA	TRUE
CRYZ	59.8355	64	150.771	151	160.652	208	398.641	173	0.000599276	4.13118e-05	NA	NA	NA	TRUE
APOC4	16.0748	20	31.5826	35	35.5329	34	73.1363	41	0.000151798	0.0015605	NA	NA	NA	TRUE
OR2A5	NA	NA	NA	NA	NA	NA	NA	NA	0.000150756	0.00077916	NA	NA	NA	TRUE
TNS2	NA	NA	NA	NA	NA	NA	NA	NA	0.00115532	0.000677898	NA	NA	NA	TRUE
RAB5A	45.268	58	104.254	107	110.042	116	266.007	30	0.00366931	0.00151192	NA	NA	NA	TRUE
KRTAP4-3	35.4737	48	111.453	133	96.4338	69	268.654	136	0.000247021	0.00111574	NA	NA	NA	TRUE
CA14	NA	NA	NA	NA	NA	NA	NA	NA	0.000726368	0.00177149	NA	NA	NA	TRUE
SMIM2	21.6191	15	47.4797	39	49.2127	27	111.923	88	0.000257761	0.00186469	NA	NA	NA	TRUE
CFAP52	NA	NA	NA	NA	NA	NA	NA	NA	0.00111256	0.000434831	NA	NA	NA	TRUE
MSH6	269.107	444	701.949	1069	684.111	749	1723.95	404	0.00127013	0.000759072	NA	NA	NA	TRUE
MICOS10	NA	NA	NA	NA	NA	NA	NA	NA	0.000532786	9.1e-10	NA	NA	NA	TRUE
ENO4	157.706	148	331.837	348	362.566	431	805.427	467	0.000485678	0.0011848	NA	NA	NA	TRUE
MRI1	148.056	111	311.994	259	295.287	312	610.709	202	0.000597669	0.000113807	NA	NA	NA	TRUE
C11orf45	NA	NA	NA	NA	NA	NA	NA	NA	4.82816e-05	0.000793193	NA	NA	NA	TRUE
TINCR	NA	NA	NA	NA	NA	NA	NA	NA	0.000488513	0.00180943	NA	NA	NA	TRUE
HLA-B	164.475	0	303.085	0	302.453	34	592.22	67	9.1e-10	0.000237348	NA	NA	NA	TRUE
CHAMP1	140.994	218	388.222	502	381.47	439	981.555	278	0.00123562	0.000545265	NA	NA	NA	TRUE
GSE1	457.202	634	975.527	1229	919.898	975	1929.35	480	0.00155435	0.00111431	NA	NA	NA	TRUE
DEFB1	13.3389	31	29.642	81	34.8456	31	78.7558	44	0.000206435	9.1e-10	NA	NA	NA	TRUE
LEKR1	115.292	133	299.644	361	313.263	383	781.346	601	0.000339298	0.00104743	NA	NA	NA	TRUE
MRPL10	65.9335	72	165.327	185	160.464	196	365.101	158	0.000575898	5.31262e-05	NA	NA	NA	TRUE
LRMDA	NA	NA	NA	NA	NA	NA	NA	NA	0.000937332	0.00231394	NA	NA	NA	TRUE
LYRM7	15.629	22	42.4333	44	46.2959	54	115.957	76	0.000141429	0.00165422	NA	NA	NA	TRUE
TMEM231	138.475	111	246.923	220	259.9	216	491.395	208	0.000458226	0.00127512	NA	NA	NA	TRUE
TCL1A	43.5185	41	90.7633	76	86.0232	57	180.598	78	0.000276686	0.00146952	NA	NA	NA	TRUE
CALHM6	NA	NA	NA	NA	NA	NA	NA	NA	0.000391708	0.00123663	NA	NA	NA	TRUE
SULT2A1	53.7021	76	133.728	169	137.322	133	339.778	155	0.000333166	0.00131319	NA	NA	NA	TRUE
ZHX1-C8orf76	NA	NA	NA	NA	NA	NA	NA	NA	5.80915e-05	0.00422338	NA	NA	NA	TRUE
EIF4EBP3	25.6557	11	39.1425	23	43.0752	36	73.9824	44	0.000116061	0.00181519	NA	NA	NA	TRUE
TMEM8B	NA	NA	NA	NA	NA	NA	NA	NA	0.00135844	0.000739492	NA	NA	NA	TRUE
KLRF2	45.3208	43	103.982	115	107.988	98	257.281	168	0.000182326	0.00111902	NA	NA	NA	TRUE
NMNAT3	NA	NA	NA	NA	NA	NA	NA	NA	0.000606784	0.0016044	NA	NA	NA	TRUE
NQO1	61.5608	70	136.048	131	148.505	155	337.99	138	0.000671313	0.00190112	NA	NA	NA	TRUE
C2orf72	199.443	83	343.73	144	331.475	245	584.702	251	0.000448698	0.0011869	NA	NA	NA	TRUE
AP3S2	5.411	6	20.9236	18	13.2475	12	37.5696	1	0.808878	0.000491819	NA	NA	NA	TRUE
CCDC140	55.963	54	121.336	143	109.134	32	244.066	112	2.62918e-05	0.000652058	NA	NA	NA	TRUE
TRBV7-2	NA	NA	NA	NA	NA	NA	NA	NA	3.94804e-05	0.000724203	NA	NA	NA	TRUE
TMEM211	NA	NA	NA	NA	NA	NA	NA	NA	0.000176227	0.00101122	NA	NA	NA	TRUE
DEFB110	8.65528	15	25.1673	48	26.0819	36	72.6843	60	3.71767e-05	0.00152798	NA	NA	NA	TRUE
OTUD6B	59.6114	75	165.926	200	157.227	177	406.707	167	0.000518306	2.72431e-05	NA	NA	NA	TRUE
TARM1	77.6412	69	150.651	149	173.997	160	353.281	251	0.000220989	0.000999161	NA	NA	NA	TRUE
SPRR2A	15.8053	18	34.1965	50	38.7459	36	88.1143	42	9.1e-10	0.000908414	NA	NA	NA	TRUE
OR5B3	NA	NA	NA	NA	NA	NA	NA	NA	0.000124896	0.000739564	NA	NA	NA	TRUE
FAM122B	NA	NA	NA	NA	NA	NA	NA	NA	0.000948104	0.00274488	NA	NA	NA	TRUE
HLA-A	155.632	0	297.946	0	293.094	29	588.609	52	0.000171297	9.1e-10	NA	NA	NA	TRUE
BORCS6	NA	NA	NA	NA	NA	NA	NA	NA	0.000500595	0.00128559	NA	NA	NA	TRUE
SOWAHA	357.553	188	615.229	350	598.512	359	1072.84	288	0.000556569	0.00117859	NA	NA	NA	TRUE
HMGN4	15.5917	23	39.4588	45	43.0857	52	102.497	34	0.000462265	0.00230817	NA	NA	NA	TRUE
NECAB2	145.259	184	290.63	443	292.026	306	588.141	202	0.00101163	0.000446324	NA	NA	NA	TRUE
RPS2	97.789	129	240.035	133	206.532	281	476.452	37	0.00402661	0.00610871	NA	NA	NA	TRUE
ADGRF4	NA	NA	NA	NA	NA	NA	NA	NA	0.000448453	0.00108462	NA	NA	NA	TRUE
FOXC2	NA	NA	NA	NA	NA	NA	NA	NA	0.00196144	0.00117166	NA	NA	NA	TRUE
PDCD2	104.155	93	204.661	208	218.288	164	467.764	184	0.00044165	0.00128461	NA	NA	NA	TRUE
MARVELD1	116.26	62	192.378	86	190.804	118	333.664	25	0.00176187	0.00350782	NA	NA	NA	TRUE
CASP3	51.9908	53	146.584	134	131.744	183	360.915	165	0.000539697	0.00183479	NA	NA	NA	TRUE
CLEC4A	40.7956	63	109.518	133	109.821	124	279.721	222	0.000206337	0.00112795	NA	NA	NA	TRUE
EYA1	NA	NA	NA	NA	NA	NA	NA	NA	0.00293861	0.0017438	NA	NA	NA	TRUE
NSRP1	93.1296	131	251.739	326	250.804	247	651.244	344	0.000419865	0.00123392	NA	NA	NA	TRUE
KRTAP5-3	48.5344	76	109.723	162	127.254	27	296.755	20	0.000397747	0.00126794	NA	NA	NA	TRUE
NUTM2D	219.489	111	475.773	264	501.213	26	1082.9	32	0.000989346	0.000215083	NA	NA	NA	TRUE
GATA6	391.523	198	600.328	314	640.466	474	1094.87	176	0.00164074	0.00254496	NA	NA	NA	TRUE
ITGB3BP	23.9588	25	69.1973	67	72.3443	81	192.277	146	0.000326988	0.00173347	NA	NA	NA	TRUE
USB1	75.09	86	177.532	173	168.857	169	382.16	146	0.000526409	0.00148414	NA	NA	NA	TRUE
BEX2	27.109	20	73.4619	56	66.3549	62	170.256	81	0.000414698	0.00211508	NA	NA	NA	TRUE
RBFOX3	155.867	111	270.721	137	276.629	192	527.447	33	0.00585259	0.00371435	NA	NA	NA	TRUE
CR1	549.317	467	1358.56	1107	1338.05	604	3283.82	647	0.000495007	0.000900277	NA	NA	NA	TRUE
PCGF2	NA	NA	NA	NA	NA	NA	NA	NA	0.00146233	0.00262818	NA	NA	NA	TRUE
CFHR1	59.8515	85	170.066	211	158.826	41	420.658	63	0.000177295	0.000912151	NA	NA	NA	TRUE
HECW2	NA	NA	NA	NA	NA	NA	NA	NA	0.00226911	0.00302542	NA	NA	NA	TRUE
C21orf58	100.3	109	201.262	202	219.065	193	443.909	294	0.000166181	0.000736865	NA	NA	NA	TRUE
SLC39A1	NA	NA	NA	NA	NA	NA	NA	NA	0.00102791	0.00217251	NA	NA	NA	TRUE
VPS29	33.2789	41	80.0031	58	92.1044	70	214.987	34	0.00154326	0.00394516	NA	NA	NA	TRUE
PSMC3	NA	NA	NA	NA	NA	NA	NA	NA	0.00834113	0.0127865	NA	NA	NA	TRUE
SMIM3	15.054	12	37.1804	51	36.2464	50	85.2129	22	0.000663301	9.1e-10	NA	NA	NA	TRUE
TCF24	114.362	58	196.759	92	189.037	145	336.254	102	0.000689342	0.00184719	NA	NA	NA	TRUE
PIP	31.0478	38	81.6277	94	79.6481	57	190.93	157	2.71549e-05	0.000814594	NA	NA	NA	TRUE
UGT1A9	59.6372	100	142.698	222	150.658	121	355.603	152	0.000304405	0.00113026	NA	NA	NA	TRUE
FAM24B	26.0715	20	50.2747	52	57.7248	42	121.603	76	0.000123157	0.00135579	NA	NA	NA	TRUE
COL9A3	NA	NA	NA	NA	NA	NA	NA	NA	0.000970697	0.000496586	NA	NA	NA	TRUE
GTF2H2C	69.5194	24	192.279	79	184.639	208	492.063	82	0.0019417	0.000474266	NA	NA	NA	TRUE
LRRC6	NA	NA	NA	NA	NA	NA	NA	NA	0.000498941	0.00137608	NA	NA	NA	TRUE
C17orf78	NA	NA	NA	NA	NA	NA	NA	NA	0.000349517	0.00148503	NA	NA	NA	TRUE
PROB1	569.813	262	1022.66	603	984.452	803	1856.09	939	0.000406547	0.000139342	NA	NA	NA	TRUE
GABRQ	NA	NA	NA	NA	NA	NA	NA	NA	0.000238368	0.000938138	NA	NA	NA	TRUE
HOXA13	NA	NA	NA	NA	NA	NA	NA	NA	0.00433746	0.00288268	NA	NA	NA	TRUE
CAMK2N1	44.2982	14	72.8639	23	74.9523	26	136.617	15	0.00137867	0.00468405	NA	NA	NA	TRUE
ZNF181	87.8627	128	246.614	335	248.952	298	673.644	328	0.000543592	0.00137871	NA	NA	NA	TRUE
SPAM1	85.9943	115	234.511	273	232.38	228	614.22	242	0.000570333	0.00149284	NA	NA	NA	TRUE
C1orf189	20.3395	29	49.3264	57	50.9209	49	122.203	73	0.000380181	0.00194172	NA	NA	NA	TRUE
SLC2A14	130.469	154	289.516	287	305.085	158	682.781	91	0.000803235	0.00165465	NA	NA	NA	TRUE
KIF25	NA	NA	NA	NA	NA	NA	NA	NA	0.000235854	0.000804189	NA	NA	NA	TRUE
KRT6A	152.06	209	346.4	442	357.923	184	776.141	63	0.0024631	0.00153731	NA	NA	NA	TRUE
ARSH	146.354	111	332.853	266	332.74	354	763.413	203	0.000983285	0.00192963	NA	NA	NA	TRUE
OR4D10	62.719	93	151.205	212	169.008	169	384.474	183	0.000211937	0.00089149	NA	NA	NA	TRUE
SMIM14	17.3364	15	44.7689	35	48.8985	51	118.745	36	0.000627191	0.00288942	NA	NA	NA	TRUE
MYO15B	NA	NA	NA	NA	NA	NA	NA	NA	0.000368709	0.000586448	NA	NA	NA	TRUE
OR1N2	NA	NA	NA	NA	NA	NA	NA	NA	0.000234775	0.000998663	NA	NA	NA	TRUE
TFF1	30.9405	28	61.0991	58	60.6912	45	128.761	57	0.000254977	0.00156493	NA	NA	NA	TRUE
LIX1L	NA	NA	NA	NA	NA	NA	NA	NA	0.00197638	0.000866453	NA	NA	NA	TRUE
EIF2B5	NA	NA	NA	NA	NA	NA	NA	NA	0.000715384	0.00148093	NA	NA	NA	TRUE
PDPK1	189.617	104	354.597	146	380.948	244	778.479	88	0.00299532	0.00468708	NA	NA	NA	TRUE
TCF19	48.2124	0	132.738	0	121.073	135	297.815	137	0.00027801	0.00126574	NA	NA	NA	TRUE
TRPM7	NA	NA	NA	NA	NA	NA	NA	NA	0.00183453	0.00121185	NA	NA	NA	TRUE
RIOX1	NA	NA	NA	NA	NA	NA	NA	NA	0.0010774	0.00189355	NA	NA	NA	TRUE
CFAP20	NA	NA	NA	NA	NA	NA	NA	NA	0.00147908	0.0033922	NA	NA	NA	TRUE
FAM9B	NA	NA	NA	NA	NA	NA	NA	NA	9.1e-10	0.000777335	NA	NA	NA	TRUE
MICAL2	NA	NA	NA	NA	NA	NA	NA	NA	0.000629768	0.00101589	NA	NA	NA	TRUE
ZAR1	271.224	128	470.403	250	446.535	236	825.276	329	0.000426188	0.00102989	NA	NA	NA	TRUE
ZNF709	94.0715	122	297.034	311	267.725	367	787.542	177	0.00152761	0.00260973	NA	NA	NA	TRUE
LRRC38	159.226	90	261.964	158	283.167	217	493.722	98	0.00155833	0.00280275	NA	NA	NA	TRUE
INSYN2A	NA	NA	NA	NA	NA	NA	NA	NA	0.000570096	0.00126734	NA	NA	NA	TRUE
UBTFL1	NA	NA	NA	NA	NA	NA	NA	NA	0.000146664	0.000806014	NA	NA	NA	TRUE
SLC51B	24.4649	28	57.7049	70	64.8685	95	149.386	141	0.000282443	0.00163791	NA	NA	NA	TRUE
CCL4	NA	NA	NA	NA	NA	NA	NA	NA	0.000255927	0.00150366	NA	NA	NA	TRUE
TNNT3	70.6325	76	167.507	153	154.411	196	358.219	74	0.00157597	0.00297489	NA	NA	NA	TRUE
LRRC10B	194.106	71	377.197	141	327.627	226	621.217	80	0.00178003	0.000740493	NA	NA	NA	TRUE
KLHL29	360.21	271	666.256	410	692.187	551	1365.03	115	0.00401552	0.00298716	NA	NA	NA	TRUE
TRIM49B	NA	NA	NA	NA	NA	NA	NA	NA	0.000449168	0.00142212	NA	NA	NA	TRUE
TXN	22.5839	34	47.9092	41	52.8007	72	124.25	11	0.00235672	0.00544238	NA	NA	NA	TRUE
COLCA2	NA	NA	NA	NA	NA	NA	NA	NA	0.000364508	0.00133458	NA	NA	NA	TRUE
NKX2-5	193.138	121	331.708	226	328.769	315	591.409	91	0.00179209	0.000857628	NA	NA	NA	TRUE
PAGE2	19.5676	18	50.3774	53	52.0996	16	130.469	34	0.000115645	0.00148558	NA	NA	NA	TRUE
C20orf204	NA	NA	NA	NA	NA	NA	NA	NA	0.000410637	0.00130413	NA	NA	NA	TRUE
KRTAP21-3	10.6867	14	25.5843	28	27.0756	32	72.3997	69	9.1e-10	0.00117509	NA	NA	NA	TRUE
PNLIPRP2	NA	NA	NA	NA	NA	NA	NA	NA	0.000428494	0.00114238	NA	NA	NA	TRUE
FOXE3	262.315	118	413.568	182	410.637	282	687.326	148	0.000970391	0.00185661	NA	NA	NA	TRUE
TUT4	NA	NA	NA	NA	NA	NA	NA	NA	0.00102656	0.00166195	NA	NA	NA	TRUE
FAM72D	29.653	12	71.0235	18	76.8235	9	184.762	6	0.000827699	0.00412014	NA	NA	NA	TRUE
FOXI3	NA	NA	NA	NA	NA	NA	NA	NA	0.000860393	0.00165106	NA	NA	NA	TRUE
PDPN	85.4129	82	165.144	181	170.296	152	349.774	258	0.000187214	0.00085587	NA	NA	NA	TRUE
H2AC6	NA	NA	NA	NA	NA	NA	NA	NA	0.00590495	0.0104041	NA	NA	NA	TRUE
MYO19	NA	NA	NA	NA	NA	NA	NA	NA	0.00056332	0.00108626	NA	NA	NA	TRUE
C1orf232	NA	NA	NA	NA	NA	NA	NA	NA	0.000407426	0.00134979	NA	NA	NA	TRUE
HBD	NA	NA	NA	NA	NA	NA	NA	NA	0.000257902	0.00128077	NA	NA	NA	TRUE
SEPHS2	174.403	122	333.693	243	335.936	124	686.308	65	0.00066113	0.00152498	NA	NA	NA	TRUE
SHISA9	180.254	121	344.232	231	340.384	253	684.59	82	0.00294956	0.00174869	NA	NA	NA	TRUE
GGT5	209.214	221	405.823	385	436.405	396	860.99	292	0.000636008	0.00126965	NA	NA	NA	TRUE
PLN	8.44825	5	29.7582	19	23.3057	20	68.0738	3	0.91	0.00283474	NA	NA	NA	TRUE
ATP5MGL	NA	NA	NA	NA	NA	NA	NA	NA	8.51929e-05	0.00111192	NA	NA	NA	TRUE
C11orf91	106.05	61	167.886	100	184.448	155	319.883	140	0.000484519	0.00144844	NA	NA	NA	TRUE
BOD1L2	69.901	63	119.56	127	131.809	67	253.604	149	0.000130584	0.000817746	NA	NA	NA	TRUE
LIN52	24.9163	21	66.0205	53	61.0033	71	151.874	20	0.00432789	0.00140228	NA	NA	NA	TRUE
OR4K15	NA	NA	NA	NA	NA	NA	NA	NA	0.000424473	3.23575e-05	NA	NA	NA	TRUE
CCL18	NA	NA	NA	NA	NA	NA	NA	NA	0.000148363	0.00152439	NA	NA	NA	TRUE
BRAF	NA	NA	NA	NA	NA	NA	NA	NA	0.00408657	0.00587355	NA	NA	NA	TRUE
SCGB2A2	21.8132	23	43.0264	52	51.2359	31	111.397	67	6.5195e-05	0.00116774	NA	NA	NA	TRUE
PIP4K2B	NA	NA	NA	NA	NA	NA	NA	NA	0.00994012	0.00637239	NA	NA	NA	TRUE
SIRPD	40.9849	59	103.811	157	108.423	15	249.21	29	1.20776e-05	0.000637045	NA	NA	NA	TRUE
MECOM	NA	NA	NA	NA	NA	NA	NA	NA	0.00179443	0.00254891	NA	NA	NA	TRUE
RBX1	32.3679	31	68.282	16	66.7025	41	152.739	8	0.00604085	0.0148418	NA	NA	NA	TRUE
RUBCN	NA	NA	NA	NA	NA	NA	NA	NA	0.00102168	0.00168495	NA	NA	NA	TRUE
IAPP	18.7162	23	44.8074	45	48.9383	66	108.772	107	0.000178134	0.00165261	NA	NA	NA	TRUE
DACT3	396.835	166	767.703	308	662.508	557	1303.94	193	0.00137969	0.000738946	NA	NA	NA	TRUE
GAGE1	NA	NA	NA	NA	NA	NA	NA	NA	0.000241415	0.00172927	NA	NA	NA	TRUE
MCRIP1	NA	NA	NA	NA	NA	NA	NA	NA	0.00363536	0.00131923	NA	NA	NA	TRUE
EVPLL	119.707	106	255.994	230	231.389	4	494.598	2	0.00186066	0.000745834	NA	NA	NA	TRUE
BEX5	21.2981	19	57.5098	47	54.1239	48	143.698	80	0.000466032	0.00223925	NA	NA	NA	TRUE
IFNL3	59.5265	71	133.721	166	134.32	75	281.855	84	0.0002951	9.10001e-10	NA	NA	NA	TRUE
HEXD	NA	NA	NA	NA	NA	NA	NA	NA	0.000443177	0.00102327	NA	NA	NA	TRUE
NUP210	650.407	648	1258.99	1232	1360.93	982	2723.87	494	0.00110537	0.00154784	NA	NA	NA	TRUE
KRTAP9-1	40.1113	75	113.747	161	118.195	68	311.317	111	0.000278661	0.00110247	NA	NA	NA	TRUE
KRTAP9-1	30.7169	46	98.4933	147	82.4344	34	224.269	31	0.000278661	0.00110247	NA	NA	NA	TRUE
OBI1	NA	NA	NA	NA	NA	NA	NA	NA	0.000970056	0.000323037	NA	NA	NA	TRUE
NAA80	NA	NA	NA	NA	NA	NA	NA	NA	0.00048756	5.74936e-05	NA	NA	NA	TRUE
ANGPTL8	NA	NA	NA	NA	NA	NA	NA	NA	0.00040872	0.00141179	NA	NA	NA	TRUE
TP53I11	NA	NA	NA	NA	NA	NA	NA	NA	0.00168421	0.00326313	NA	NA	NA	TRUE
PSMG4	55.1504	42	98.7198	57	104.124	99	193.907	34	0.00119872	0.00272384	NA	NA	NA	TRUE
TPRN	378.393	260	689.596	471	668.353	579	1268.22	578	0.000470619	0.000945546	NA	NA	NA	TRUE
KRTAP12-3	30.6559	35	64.1071	74	64.9326	43	142.174	74	9.1e-10	0.000581435	NA	NA	NA	TRUE
PDCD7	238.508	124	473.068	297	424.164	268	859.262	143	0.000923392	0.000338256	NA	NA	NA	TRUE
LRP5L	92.6631	102	180.381	219	186.94	8	377.006	18	9.09359e-05	0.000698622	NA	NA	NA	TRUE
RSPO4	76.2149	84	178.352	180	160.929	20	362.041	7	0.000756015	0.000103027	NA	NA	NA	TRUE
SPRR2G	14.8327	17	33.2478	54	38.1867	39	88.3038	40	0.000188059	0.00161221	NA	NA	NA	TRUE
OR10A6	NA	NA	NA	NA	NA	NA	NA	NA	0.000320534	9.27779e-10	NA	NA	NA	TRUE
OR14A16	NA	NA	NA	NA	NA	NA	NA	NA	0.000390224	0.00131946	NA	NA	NA	TRUE
LRRC37B	203.308	251	471.101	568	505.837	24	1169.7	67	0.000262044	0.000714578	NA	NA	NA	TRUE
POM121	NA	NA	NA	NA	NA	NA	NA	NA	0.000532436	0.000972807	NA	NA	NA	TRUE
ADSL	NA	NA	NA	NA	NA	NA	NA	NA	0.00128621	0.000472025	NA	NA	NA	TRUE
COQ8A	NA	NA	NA	NA	NA	NA	NA	NA	0.00156432	0.000903073	NA	NA	NA	TRUE
CRY1	113.924	133	311.985	296	291.826	307	750.035	126	0.00207071	0.00103737	NA	NA	NA	TRUE
RMC1	NA	NA	NA	NA	NA	NA	NA	NA	0.00314146	0.00204202	NA	NA	NA	TRUE
SPRR3	27.4033	41	69.5857	110	79.8165	75	193.301	161	0.000162711	0.000983871	NA	NA	NA	TRUE
SLC25A17	68.9874	75	172.454	186	168.984	159	400.698	68	0.00113387	0.000265744	NA	NA	NA	TRUE
PARG	216.032	180	539.008	393	512.919	497	1275.18	442	0.000755713	0.00137073	NA	NA	NA	TRUE
RPL13	87.6077	88	223.687	177	167.282	173	395.198	89	0.0022772	0.00113605	NA	NA	NA	TRUE
UBE2N	34.7935	36	88.4096	23	83.8474	32	203.036	16	0.00708292	0.0207154	NA	NA	NA	TRUE
OR4M1	NA	NA	NA	NA	NA	NA	NA	NA	0.000280907	9.10006e-10	NA	NA	NA	TRUE
TEAD4	128.203	122	267.857	233	267.595	278	572.577	94	0.0040548	0.00258196	NA	NA	NA	TRUE
SEPTIN7	NA	NA	NA	NA	NA	NA	NA	NA	0.00242198	0.00432921	NA	NA	NA	TRUE
FSHB	24.9777	27	61.7556	71	65.384	100	161.538	94	0.000397546	0.0018398	NA	NA	NA	TRUE
SDHB	59.1353	66	156.195	188	147.007	180	370.738	104	0.00105862	0.00023566	NA	NA	NA	TRUE
ANKRD20A1	NA	NA	NA	NA	NA	NA	NA	NA	0.000427377	0.00107878	NA	NA	NA	TRUE
H2AJ	NA	NA	NA	NA	NA	NA	NA	NA	0.00749073	0.00347769	NA	NA	NA	TRUE
ARL6IP1	41.1442	55	104.342	94	102.878	101	251.144	74	0.0007812	0.0022956	NA	NA	NA	TRUE
KRTAP17-1	37.6084	33	65.421	68	71.9769	82	153.018	27	0.00107439	0.00280249	NA	NA	NA	TRUE
TWIST2	NA	NA	NA	NA	NA	NA	NA	NA	0.0181527	0.00788401	NA	NA	NA	TRUE
TSPAN16	75.301	79	141.534	169	162.83	154	327.947	198	0.000234421	0.00102758	NA	NA	NA	TRUE
HNRNPA3	72.3792	110	213.528	106	184.401	135	510.7	55	0.0121215	0.00688811	NA	NA	NA	TRUE
OR5T1	NA	NA	NA	NA	NA	NA	NA	NA	4.2326e-05	0.000466672	NA	NA	NA	TRUE
RGL2	206.457	0	522.755	0	488.945	442	1124.52	244	0.00114621	0.000512322	NA	NA	NA	TRUE
NBPF1	241.387	225	526.572	689	603.615	30	1344.48	68	0.00062238	0.000284908	NA	NA	NA	TRUE
FAHD2B	73.8898	92	165.6	185	182.596	11	400.271	9	0.909909	0.00110461	NA	NA	NA	TRUE
GPR179	NA	NA	NA	NA	NA	NA	NA	NA	0.000393864	0.000693231	NA	NA	NA	TRUE
SLC35A4	93.6579	113	207.271	225	219.992	206	453.091	106	0.000868756	0.00022961	NA	NA	NA	TRUE
MSMO1	42.0394	46	123.979	158	120.932	179	339.967	64	0.00157311	0.000354189	NA	NA	NA	TRUE
BTF3L4	23.256	22	71.0546	39	69.5014	66	186.862	37	0.0183998	0.00655037	NA	NA	NA	TRUE
PIP4P1	NA	NA	NA	NA	NA	NA	NA	NA	0.00417115	0.00229796	NA	NA	NA	TRUE
GMCL2	NA	NA	NA	NA	NA	NA	NA	NA	0.000582338	0.0014129	NA	NA	NA	TRUE
TIGAR	NA	NA	NA	NA	NA	NA	NA	NA	0.000692173	0.00196016	NA	NA	NA	TRUE
POLR2K	11.0169	14	29.4538	24	26.8399	27	73.7011	5	0.000740034	0.00365589	NA	NA	NA	TRUE
OR1D5	66.8683	94	150.986	211	175.688	181	386.576	243	0.000194959	0.000762191	NA	NA	NA	TRUE
ELOA2	NA	NA	NA	NA	NA	NA	NA	NA	0.000380977	0.000119065	NA	NA	NA	TRUE
MTERF1	NA	NA	NA	NA	NA	NA	NA	NA	0.000464307	2.5882e-05	NA	NA	NA	TRUE
QARS1	NA	NA	NA	NA	NA	NA	NA	NA	0.00117732	0.000568384	NA	NA	NA	TRUE
TRBV7-6	NA	NA	NA	NA	NA	NA	NA	NA	9.1e-10	0.000463021	NA	NA	NA	TRUE
OR5AK2	51.0465	101	135.7	261	143.979	26	370.17	53	4.50233e-05	0.000493176	NA	NA	NA	TRUE
OR2W3	75.3683	117	178.101	248	190.351	96	418.889	135	0.000102933	0.000548628	NA	NA	NA	TRUE
OR4S2	NA	NA	NA	NA	NA	NA	NA	NA	0.000318962	9.1e-10	NA	NA	NA	TRUE
FXYD2	4.87278	2	6.48413	3	7.93821	4	13.1702	11	9.1e-10	0.00412669	NA	NA	NA	TRUE
ENOSF1	NA	NA	NA	NA	NA	NA	NA	NA	0.000787867	0.000252764	NA	NA	NA	TRUE
HMGA1	34.0184	35	74.2422	36	70.997	60	155.016	28	0.0033161	0.00705854	NA	NA	NA	TRUE
C9orf153	17.3054	18	40.425	59	44.7788	41	110.736	106	4.846e-05	0.00109056	NA	NA	NA	TRUE
OR3A2	NA	NA	NA	NA	NA	NA	NA	NA	0.000156611	0.000715232	NA	NA	NA	TRUE
SYCE3	20.0048	22	52.3782	47	49.1044	68	118.085	36	0.000665787	0.00246555	NA	NA	NA	TRUE
HTR3E	134.162	130	285.631	334	303.246	250	648.901	290	0.000352978	0.000988936	NA	NA	NA	TRUE
TMEM35A	NA	NA	NA	NA	NA	NA	NA	NA	0.00338574	0.00688166	NA	NA	NA	TRUE
NMT2	139.718	128	276.619	239	305.221	335	647.105	126	0.00170695	0.00285978	NA	NA	NA	TRUE
ATP5MD	NA	NA	NA	NA	NA	NA	NA	NA	0.00035101	0.00242972	NA	NA	NA	TRUE
APOM	36.4613	0	100.605	0	97.4557	96	242.092	118	0.000463303	0.0016061	NA	NA	NA	TRUE
MTURN	66.9935	34	100.903	56	114.146	89	203.415	11	0.00865105	0.0038615	NA	NA	NA	TRUE
SPATA46	NA	NA	NA	NA	NA	NA	NA	NA	0.000420825	0.00132863	NA	NA	NA	TRUE
TRBV13	NA	NA	NA	NA	NA	NA	NA	NA	3.26128e-05	0.000769493	NA	NA	NA	TRUE
MRPS17	30.903	35	68.6727	81	72.5884	63	164.127	26	0.000942182	8.61551e-05	NA	NA	NA	TRUE
PATE1	18.4883	23	50.1657	92	55.1727	79	144.31	91	0.000457005	9.1e-10	NA	NA	NA	TRUE
ALG1L2	NA	NA	NA	NA	NA	NA	NA	NA	0.00186899	5.02412e-05	NA	NA	NA	TRUE
OR8G1	NA	NA	NA	NA	NA	NA	NA	NA	8.7467e-05	0.000647045	NA	NA	NA	TRUE
PCDHB7	346.18	342	579.244	705	655.263	512	1186.74	457	0.000515529	0.000963808	NA	NA	NA	TRUE
ANAPC10	NA	NA	NA	NA	NA	NA	NA	NA	0.00383008	0.00137915	NA	NA	NA	TRUE
IQCN	NA	NA	NA	NA	NA	NA	NA	NA	0.000247333	0.000550101	NA	NA	NA	TRUE
ZCCHC8	NA	NA	NA	NA	NA	NA	NA	NA	0.000885734	0.00167627	NA	NA	NA	TRUE
JMJD7-PLA2G4B	312.576	384	663.604	839	687.41	800	1426.25	627	0.00059281	0.00102997	NA	NA	NA	TRUE
HBG2	27.7868	29	61.5655	50	78.4449	80	167.421	29	0.000712302	0.00226141	NA	NA	NA	TRUE
MYMK	NA	NA	NA	NA	NA	NA	NA	NA	0.000956874	0.00203395	NA	NA	NA	TRUE
NCR3	54.2805	0	124.386	0	126.137	115	278.558	150	0.000346908	0.00128175	NA	NA	NA	TRUE
ZNF35	101.226	136	238.982	271	254.645	261	630.833	263	0.00108348	0.00205972	NA	NA	NA	TRUE
PHF21B	NA	NA	NA	NA	NA	NA	NA	NA	0.000991152	0.00171984	NA	NA	NA	TRUE
FBLL1	226.705	112	389.337	194	368.236	279	674.519	59	0.00261617	0.00151539	NA	NA	NA	TRUE
MROH7-TTC4	NA	NA	NA	NA	NA	NA	NA	NA	0.000400293	0.000783488	NA	NA	NA	TRUE
PAPSS1	121.404	153	347.849	308	314.638	508	824.562	120	0.00375665	0.00247792	NA	NA	NA	TRUE
OR51A4	NA	NA	NA	NA	NA	NA	NA	NA	3.66693e-09	0.000318883	NA	NA	NA	TRUE
RAD54L	NA	NA	NA	NA	NA	NA	NA	NA	0.0011893	0.00056891	NA	NA	NA	TRUE
PRRT1	168.057	0	275.647	0	293.416	222	527.996	44	0.0020526	0.00346032	NA	NA	NA	TRUE
NKX2-1	246.101	135	373.031	193	398.645	236	679.534	39	0.00597861	0.00391498	NA	NA	NA	TRUE
CFHR3	60.6452	74	152.155	194	157.937	23	401.591	24	0.000175032	0.000886631	NA	NA	NA	TRUE
RNF224	57.6084	58	121.597	127	117.178	108	246.006	147	0.000237486	0.000938326	NA	NA	NA	TRUE
PINLYP	NA	NA	NA	NA	NA	NA	NA	NA	0.000388352	0.00130837	NA	NA	NA	TRUE
HJV	NA	NA	NA	NA	NA	NA	NA	NA	0.00076627	0.000200671	NA	NA	NA	TRUE
CGB1	57.4696	67	135.957	148	118.176	17	261.402	14	0.000354441	1.37012e-05	NA	NA	NA	TRUE
SYNE1	1852.82	2228	4429.23	5307	4608.11	6566	10780.9	4142	0.001052	0.00127156	NA	NA	NA	TRUE
FZD9	338.805	200	594.394	332	580.374	486	1081.6	129	0.0023061	0.00331658	NA	NA	NA	TRUE
EAPP	67.4672	63	148.099	191	152.212	122	363.453	84	0.000939123	0.000190786	NA	NA	NA	TRUE
SPRR2B	15.7858	26	34.3322	49	38.7113	30	88.4998	36	9.1e-10	0.00062668	NA	NA	NA	TRUE
CDC7	94.8805	90	263.133	248	261.878	309	686.495	305	0.000702901	0.000155611	NA	NA	NA	TRUE
FAHD1	110.505	92	185.287	221	193.692	165	365.734	109	0.000735665	0.000166889	NA	NA	NA	TRUE
SLC18B1	NA	NA	NA	NA	NA	NA	NA	NA	0.000898231	0.000255766	NA	NA	NA	TRUE
OR1L1	56.9879	72	148.689	199	155.87	73	383.09	153	9.37209e-05	0.000671649	NA	NA	NA	TRUE
POLD4	35.3794	33	79.2207	56	74.8633	56	160.783	43	0.00120992	0.00290583	NA	NA	NA	TRUE
SOCS6	154.706	154	341.633	323	328.707	169	751.755	66	0.00132929	0.00231112	NA	NA	NA	TRUE
WDCP	NA	NA	NA	NA	NA	NA	NA	NA	0.000351711	0.000964805	NA	NA	NA	TRUE
ATP2B2	NA	NA	NA	NA	NA	NA	NA	NA	0.0100839	0.00799488	NA	NA	NA	TRUE
OR5A2	NA	NA	NA	NA	NA	NA	NA	NA	0.000273274	0.00104549	NA	NA	NA	TRUE
PRCD	14.3751	19	36.3929	31	33.0089	38	77.0123	40	0.000194728	0.00161525	NA	NA	NA	TRUE
KANK1	351.166	515	770.752	1296	803.71	921	1809.31	637	0.000786875	0.000449313	NA	NA	NA	TRUE
TRAV12-1	NA	NA	NA	NA	NA	NA	NA	NA	5.95764e-05	0.000875095	NA	NA	NA	TRUE
CLEC4C	34.4094	52	104.945	125	94.9098	74	262.365	146	0.000214938	0.00114075	NA	NA	NA	TRUE
BASP1	NA	NA	NA	NA	NA	NA	NA	NA	0.000796146	0.00167827	NA	NA	NA	TRUE
GSTT4	NA	NA	NA	NA	NA	NA	NA	NA	0.000319894	0.00101655	NA	NA	NA	TRUE
UBA52	25.4811	27	87.1789	43	68.1249	75	184.495	14	0.00949625	0.00421914	NA	NA	NA	TRUE
LYRM9	15.7104	20	43.3684	40	40.8482	42	99.9298	28	0.000779369	0.0027449	NA	NA	NA	TRUE
LPAR1	76.9411	102	227.834	146	193.65	182	518.561	62	0.00264756	0.0043157	NA	NA	NA	TRUE
CFAP161	NA	NA	NA	NA	NA	NA	NA	NA	0.000345275	0.00116876	NA	NA	NA	TRUE
HOPX	33.3213	18	59.4092	62	61.8352	59	114.275	23	0.00112364	0.000102273	NA	NA	NA	TRUE
SSR2	44.0732	51	96.7656	92	109.573	149	230.205	52	0.00110995	0.0026423	NA	NA	NA	TRUE
ESCO2	104.635	130	263.892	342	281.114	248	692.808	398	0.000283832	0.000917648	NA	NA	NA	TRUE
PLPP4	NA	NA	NA	NA	NA	NA	NA	NA	0.00340186	0.00183909	NA	NA	NA	TRUE
CEND1	56.6947	50	96.1422	104	114.592	130	211.586	128	0.000418622	0.00137787	NA	NA	NA	TRUE
HNRNPM	228.289	219	552.314	378	465.84	325	1160.39	217	0.00246908	0.00352576	NA	NA	NA	TRUE
SMIM39	NA	NA	NA	NA	NA	NA	NA	NA	0.000751266	0.0025378	NA	NA	NA	TRUE
NBPF4	138.542	50	315.317	124	347.038	47	777.806	98	0.000258546	0.00104895	NA	NA	NA	TRUE
LCE5A	19.3803	24	57.6515	75	56.9343	102	148.564	87	0.000343396	0.00150565	NA	NA	NA	TRUE
RPS14	33.6272	44	103.535	35	84.8951	134	223.504	34	0.00645887	0.011961	NA	NA	NA	TRUE
KRTAP9-7	30.4427	56	77.2922	121	84.7375	48	209.792	75	0.000323395	0.00123096	NA	NA	NA	TRUE
TPD52L2	55.5034	66	114.276	140	128.349	150	270.91	83	0.00117632	0.00245835	NA	NA	NA	TRUE
RTEL1-TNFRSF6B	NA	NA	NA	NA	NA	NA	NA	NA	9.1e-10	0.00123179	NA	NA	NA	TRUE
TSACC	23.2865	23	53.925	66	64.1177	60	143.407	118	0.000172496	0.0013439	NA	NA	NA	TRUE
RFPL3	70.9643	95	174.208	207	165.142	22	393.671	44	0.000164578	0.000732635	NA	NA	NA	TRUE
RPL10A	66.6727	68	142.874	79	144.492	170	306.61	35	0.0155572	0.0085335	NA	NA	NA	TRUE
NSG2	54.8056	65	111.445	101	116.683	97	240.58	14	0.0065356	0.00350189	NA	NA	NA	TRUE
FAM32A	39.7815	35	81.0859	42	78.8506	84	163.332	32	0.00257884	0.00523609	NA	NA	NA	TRUE
CYP2D6	NA	NA	NA	NA	NA	NA	NA	NA	0.000555777	0.000215306	NA	NA	NA	TRUE
TCF3	309.194	294	534.877	526	565.968	495	1062.75	288	0.000908562	0.0014301	NA	NA	NA	TRUE
CCN2	NA	NA	NA	NA	NA	NA	NA	NA	0.00135188	0.00246593	NA	NA	NA	TRUE
AMY1A	87.4352	10	254.444	28	235.593	12	645.461	23	0.909908	0.00193824	NA	NA	NA	TRUE
AGAP9	NA	NA	NA	NA	NA	NA	NA	NA	0.000682337	0.000208578	NA	NA	NA	TRUE
TMEM128	43.0981	51	96.2393	124	96.6418	128	221.635	140	0.000345293	0.00133564	NA	NA	NA	TRUE
HSF2BP	82.5335	93	195.451	214	194.21	228	441.691	136	0.000709913	0.00169356	NA	NA	NA	TRUE
PRR13	20.3543	17	45.2677	65	50.1827	38	120.493	64	0.000297693	0.00175194	NA	NA	NA	TRUE
CASP8AP2	NA	NA	NA	NA	NA	NA	NA	NA	0.000534584	0.000951029	NA	NA	NA	TRUE
KRTAP3-1	22.6648	22	57.393	73	56	78	134.828	48	0.000970744	9.93587e-05	NA	NA	NA	TRUE
MRTFA	NA	NA	NA	NA	NA	NA	NA	NA	0.0012563	0.0018254	NA	NA	NA	TRUE
CMC1	20.3762	23	49.6214	55	49.6228	61	127.094	55	0.000424933	0.00203463	NA	NA	NA	TRUE
AP5S1	NA	NA	NA	NA	NA	NA	NA	NA	0.000585329	8.16563e-05	NA	NA	NA	TRUE
CCT6A	112.419	120	252.373	251	263.995	212	618.465	127	0.00125569	0.00231483	NA	NA	NA	TRUE
EXOSC6	213.199	128	359.389	210	340.331	326	591.23	97	0.00100411	0.000436723	NA	NA	NA	TRUE
H3C2	NA	NA	NA	NA	NA	NA	NA	NA	0.0296897	0.0137855	NA	NA	NA	TRUE
MAGEA10	67.9382	70	170.52	153	185.271	168	445.082	219	0.000351161	0.00121132	NA	NA	NA	TRUE
OR10H5	NA	NA	NA	NA	NA	NA	NA	NA	0.000300663	0.000914158	NA	NA	NA	TRUE
DCUN1D3	69.2191	75	172.955	146	169.403	149	400.05	119	0.000962942	0.00215209	NA	NA	NA	TRUE
KRCC1	NA	NA	NA	NA	NA	NA	NA	NA	0.000308786	0.00125835	NA	NA	NA	TRUE
SLC49A3	NA	NA	NA	NA	NA	NA	NA	NA	0.000387228	0.000834537	NA	NA	NA	TRUE
RPS29	NA	NA	NA	NA	NA	NA	NA	NA	0.00920212	0.00207198	NA	NA	NA	TRUE
BTBD19	110.314	80	232.113	141	228.157	215	455.289	118	0.000926606	0.00195466	NA	NA	NA	TRUE
MAGEC1	206.034	271	494.62	801	550.848	118	1311.59	264	0.000253323	6.06568e-05	NA	NA	NA	TRUE
SLC49A4	NA	NA	NA	NA	NA	NA	NA	NA	0.00241735	0.00135994	NA	NA	NA	TRUE
CCN4	NA	NA	NA	NA	NA	NA	NA	NA	0.000718629	0.00149264	NA	NA	NA	TRUE
OR1J1	68.0598	90	154.575	218	177.873	168	399.251	190	0.000295207	0.00103232	NA	NA	NA	TRUE
USP18	88.4749	95	199.662	192	210.145	188	475.852	173	0.000681114	0.0016643	NA	NA	NA	TRUE
BHLHE23	NA	NA	NA	NA	NA	NA	NA	NA	0.000576147	0.00141761	NA	NA	NA	TRUE
ASRGL1	116.065	100	214.616	201	224.352	209	457.582	127	0.000635575	0.00149608	NA	NA	NA	TRUE
OR51B5	63.2513	108	151.205	249	165.25	230	390.258	294	0.000246662	0.000870099	NA	NA	NA	TRUE
SULT1A4	85.6999	20	189.879	22	186.201	14	416.076	2	0.653318	0.0186731	NA	NA	NA	TRUE
SLC22A24	NA	NA	NA	NA	NA	NA	NA	NA	0.000413367	8.50986e-05	NA	NA	NA	TRUE
LYZL1	NA	NA	NA	NA	NA	NA	NA	NA	0.000697481	7.50661e-05	NA	NA	NA	TRUE
PHF24	NA	NA	NA	NA	NA	NA	NA	NA	0.00111693	0.000389307	NA	NA	NA	TRUE
TRAV27	NA	NA	NA	NA	NA	NA	NA	NA	9.1e-10	0.000603423	NA	NA	NA	TRUE
SMCO2	66.9099	68	164.653	187	173.52	184	414.02	411	0.000155289	0.000750962	NA	NA	NA	TRUE
OR2A1	NA	NA	NA	NA	NA	NA	NA	NA	0.000288834	0.000929959	NA	NA	NA	TRUE
PPP1R37	327.254	266	557.776	396	610.05	504	1102.77	168	0.00163889	0.00232392	NA	NA	NA	TRUE
SHOC1	NA	NA	NA	NA	NA	NA	NA	NA	0.000309958	0.000714951	NA	NA	NA	TRUE
KHDC3L	83.597	68	183.846	157	161.998	92	353.712	129	0.00027963	0.00107045	NA	NA	NA	TRUE
MED22	85.2583	72	144.271	123	162.501	122	299.335	40	0.00122104	0.00251308	NA	NA	NA	TRUE
PRXL2A	NA	NA	NA	NA	NA	NA	NA	NA	0.000731647	0.00186897	NA	NA	NA	TRUE
VAMP4	21.5223	17	68.3694	76	61.3418	41	171.933	33	0.000745044	9.1e-10	NA	NA	NA	TRUE
MTHFSD	NA	NA	NA	NA	NA	NA	NA	NA	0.000324627	4.47854e-05	NA	NA	NA	TRUE
CCL2	22.7762	26	47.0272	43	55.6707	68	119.101	58	0.000636407	0.00232978	NA	NA	NA	TRUE
GON7	NA	NA	NA	NA	NA	NA	NA	NA	0.000297584	0.00158698	NA	NA	NA	TRUE
SPRR4	13.6243	13	35.0482	60	37.45	56	90.4691	88	8.63943e-05	0.00119426	NA	NA	NA	TRUE
ANHX	103.089	106	239.928	227	240.465	276	523.192	337	0.000391576	0.00103557	NA	NA	NA	TRUE
MED4	56.6903	78	131.398	136	141.348	170	329.178	45	0.00369633	0.00199901	NA	NA	NA	TRUE
NLGN4Y	259.516	95	514.044	124	540.388	227	1151.08	29	0.00385397	0.00633021	NA	NA	NA	TRUE
TMEM126A	30.7224	42	89.8293	138	88.884	70	235.213	121	0.00033944	9.1e-10	NA	NA	NA	TRUE
RAB10	52.7632	48	109.056	43	115.204	53	260.82	4	0.0438717	0.0138162	NA	NA	NA	TRUE
TAFA2	NA	NA	NA	NA	NA	NA	NA	NA	0.00402024	0.00160691	NA	NA	NA	TRUE
PABPC3	153.831	152	403.647	477	348.711	87	898.582	114	0.000338902	8.11713e-05	NA	NA	NA	TRUE
G3BP1	86.1506	111	247.725	241	228.506	273	599.63	117	0.00273196	0.00157887	NA	NA	NA	TRUE
MRPL35	40.7342	51	101.678	119	101.079	108	239.585	141	0.000257111	0.0011882	NA	NA	NA	TRUE
NRG1	165.402	160	388.839	431	378.247	397	889.634	183	0.00152591	0.000824877	NA	NA	NA	TRUE
H2BC9	NA	NA	NA	NA	NA	NA	NA	NA	0.000339052	0.00113638	NA	NA	NA	TRUE
SLC25A38	NA	NA	NA	NA	NA	NA	NA	NA	0.00106537	0.000293979	NA	NA	NA	TRUE
HACD4	NA	NA	NA	NA	NA	NA	NA	NA	0.00145318	0.00044716	NA	NA	NA	TRUE
UMAD1	NA	NA	NA	NA	NA	NA	NA	NA	0.000531986	0.00180921	NA	NA	NA	TRUE
TPSB2	NA	NA	NA	NA	NA	NA	NA	NA	0.000419602	0.00107877	NA	NA	NA	TRUE
PAGE4	22.1561	13	61.2131	43	52.9299	40	138.502	77	0.000154917	0.00146081	NA	NA	NA	TRUE
MTCH2	74.3484	66	174.582	158	171.726	107	409.554	60	0.0018598	0.000759313	NA	NA	NA	TRUE
SOX21	231.377	94	324.343	111	357.751	238	557.795	29	0.00713438	0.00474926	NA	NA	NA	TRUE
TRAV5	NA	NA	NA	NA	NA	NA	NA	NA	5.54588e-05	0.000952953	NA	NA	NA	TRUE
PCDHA1	400.324	307	654.502	600	721.32	526	1275.98	455	0.000561632	0.00103894	NA	NA	NA	TRUE
DHX57	NA	NA	NA	NA	NA	NA	NA	NA	0.000935258	0.000515136	NA	NA	NA	TRUE
DIABLO	NA	NA	NA	NA	NA	NA	NA	NA	0.000451971	0.00133457	NA	NA	NA	TRUE
FAM174C	NA	NA	NA	NA	NA	NA	NA	NA	0.000328713	0.00103211	NA	NA	NA	TRUE
S100B	24.7308	22	46.2793	50	53.7361	72	115.803	37	0.00142012	0.00360383	NA	NA	NA	TRUE
CCNE1	111.759	111	239.845	214	243.39	249	551.522	100	0.00128612	0.00235709	NA	NA	NA	TRUE
FANCB	NA	NA	NA	NA	NA	NA	NA	NA	0.000387829	0.00110698	NA	NA	NA	TRUE
COMMD6	26.2083	23	47.4189	56	53.073	58	110.462	57	0.000230297	0.00156634	NA	NA	NA	TRUE
ARL8B	NA	NA	NA	NA	NA	NA	NA	NA	0.0194225	0.00766629	NA	NA	NA	TRUE
RASL10B	NA	NA	NA	NA	NA	NA	NA	NA	0.00405706	0.00222221	NA	NA	NA	TRUE
OST4	21.0267	13	33.0372	19	35.8402	25	61.4066	11	0.000514363	0.00287075	NA	NA	NA	TRUE
GRM6	NA	NA	NA	NA	NA	NA	NA	NA	0.00220403	0.00159808	NA	NA	NA	TRUE
NXPE4	97.7838	146	244.404	348	267.878	324	649.878	432	0.00037496	0.00101711	NA	NA	NA	TRUE
PITRM1	322.639	343	641.865	756	674.197	833	1436.56	522	0.000923667	0.00141958	NA	NA	NA	TRUE
FOXL2NB	NA	NA	NA	NA	NA	NA	NA	NA	0.000188916	0.000940117	NA	NA	NA	TRUE
COX17	24.6226	16	42.7952	38	45.292	49	91.9828	17	0.00125849	0.00384086	NA	NA	NA	TRUE
TENT2	NA	NA	NA	NA	NA	NA	NA	NA	0.00122625	0.0004637	NA	NA	NA	TRUE
ESYT2	NA	NA	NA	NA	NA	NA	NA	NA	0.00104146	0.00162098	NA	NA	NA	TRUE
RAB6D	NA	NA	NA	NA	NA	NA	NA	NA	9.1e-10	0.000409899	NA	NA	NA	TRUE
NPIPB5	359.498	107	842.435	274	746.101	9	1737.89	7	0.00205758	0.000774376	NA	NA	NA	TRUE
EML4	194.714	281	476.078	656	492.548	431	1216.06	191	0.0018251	0.00118244	NA	NA	NA	TRUE
IGLL5	62.3267	122	127.089	301	140.92	112	286.5	192	0.000152212	9.1e-10	NA	NA	NA	TRUE
RFX3	NA	NA	NA	NA	NA	NA	NA	NA	0.00825247	0.00586658	NA	NA	NA	TRUE
ZSCAN26	NA	NA	NA	NA	NA	NA	NA	NA	0.000375367	0.0013182	NA	NA	NA	TRUE
TMEM120A	NA	NA	NA	NA	NA	NA	NA	NA	0.00151908	0.00250074	NA	NA	NA	TRUE
KCP	NA	NA	NA	NA	NA	NA	NA	NA	0.000493557	0.000825281	NA	NA	NA	TRUE
NLRP12	332.905	361	668.227	807	717.599	768	1466.92	758	0.000549176	0.000977217	NA	NA	NA	TRUE
SLC25A1	145.362	116	281.764	165	269.554	228	531.496	80	0.00196774	0.00316209	NA	NA	NA	TRUE
GTF2H2	69.6573	19	192.126	62	185.008	23	491.885	37	0.000336542	0.00156595	NA	NA	NA	TRUE
MANBA	NA	NA	NA	NA	NA	NA	NA	NA	0.000515662	0.00104779	NA	NA	NA	TRUE
UBD	34.9135	0	86.3192	0	87.8431	78	209.415	165	9.26237e-05	0.000833574	NA	NA	NA	TRUE
MELTF	NA	NA	NA	NA	NA	NA	NA	NA	0.000685994	0.00115767	NA	NA	NA	TRUE
SOHLH2	3.97985	4	7.01331	10	8.60683	0	17.9566	11	1.32513e-05	0.00236341	NA	NA	NA	TRUE
GLUD2	161.214	103	370.867	225	352.968	54	810.735	130	0.000285643	0.00101399	NA	NA	NA	TRUE
SMIM9	17.0682	14	42.1067	38	49.337	42	111.153	130	4.10984e-09	0.000868461	NA	NA	NA	TRUE
TMEM214	177.575	210	392.575	392	428.472	466	897.86	330	0.000706493	0.00132113	NA	NA	NA	TRUE
AJM1	NA	NA	NA	NA	NA	NA	NA	NA	0.00137733	0.00190759	NA	NA	NA	TRUE
RAB42	NA	NA	NA	NA	NA	NA	NA	NA	0.000525041	0.00142296	NA	NA	NA	TRUE
TRAV40	NA	NA	NA	NA	NA	NA	NA	NA	9.1e-10	0.000683997	NA	NA	NA	TRUE
OR5F1	76.374	110	153.665	249	184.064	113	387.046	153	0.000192401	0.000716662	NA	NA	NA	TRUE
OR8A1	NA	NA	NA	NA	NA	NA	NA	NA	0.000260209	0.000949489	NA	NA	NA	TRUE
HLA-DRA	58.6735	0	141.525	0	141.648	195	335.378	136	0.000460961	0.00147315	NA	NA	NA	TRUE
COPRS	58.8625	45	116.813	108	118.472	103	260.602	138	0.00046794	0.00150873	NA	NA	NA	TRUE
PNMA8B	NA	NA	NA	NA	NA	NA	NA	NA	0.000502366	0.001025	NA	NA	NA	TRUE
USF1	78.6606	84	194.782	130	183.895	154	430.907	36	0.00663996	0.00400966	NA	NA	NA	TRUE
GASK1A	NA	NA	NA	NA	NA	NA	NA	NA	0.000356814	0.000869112	NA	NA	NA	TRUE
ZNF302	70.0151	114	187.548	267	181.627	145	486.038	246	0.000344715	0.00102885	NA	NA	NA	TRUE
VPS13D	NA	NA	NA	NA	NA	NA	NA	NA	0.001561	0.00123995	NA	NA	NA	TRUE
JADE2	256.75	243	539.553	424	541.946	575	1160.92	216	0.00139538	0.00210814	NA	NA	NA	TRUE
BHMG1	NA	NA	NA	NA	NA	NA	NA	NA	0.000422482	0.000959567	NA	NA	NA	TRUE
HYOU1	NA	NA	NA	NA	NA	NA	NA	NA	0.00140772	0.00204706	NA	NA	NA	TRUE
MGA	532.686	700	1425.02	1755	1465.02	1404	3676.76	1154	0.000791878	0.000499143	NA	NA	NA	TRUE
COQ8B	NA	NA	NA	NA	NA	NA	NA	NA	0.000914269	0.000381152	NA	NA	NA	TRUE
IFI27L1	29.3771	26	57.3149	60	65.8055	47	138.565	90	7.10169e-05	0.000883147	NA	NA	NA	TRUE
SLC25A52	61.3262	68	168.947	196	155.918	52	394.292	65	0.000264714	9.1e-10	NA	NA	NA	TRUE
CABYR	NA	NA	NA	NA	NA	NA	NA	NA	0.000318727	0.000966365	NA	NA	NA	TRUE
FAM209B	39.5802	46	88.5147	101	91.9732	56	215.005	110	0.000177717	0.000998431	NA	NA	NA	TRUE
XRCC1	159.628	160	406.598	421	376.281	428	893.225	287	0.000939839	0.000410801	NA	NA	NA	TRUE
FAN1	NA	NA	NA	NA	NA	NA	NA	NA	0.000403569	0.000832613	NA	NA	NA	TRUE
PCDHB12	322.719	325	532.942	699	623.362	350	1137.11	344	0.000537105	0.000962896	NA	NA	NA	TRUE
KPNA2	105.598	148	265.708	317	272.014	98	660.945	37	0.00244337	0.00143027	NA	NA	NA	TRUE
FLG2	430.569	674	1015.36	1581	1172.94	370	2813.39	634	0.000390838	0.000642148	NA	NA	NA	TRUE
SYCP3	35.1798	49	101.284	123	95.668	92	265.847	140	0.000422702	0.00152439	NA	NA	NA	TRUE
C19orf48	26.9495	41	61.8297	83	68.075	49	148.491	91	8.8852e-05	0.000771166	NA	NA	NA	TRUE
CENPA	41.4517	40	114.087	58	91.712	99	222.91	84	0.000756335	0.00212769	NA	NA	NA	TRUE
VEGFD	NA	NA	NA	NA	NA	NA	NA	NA	0.000835825	0.00194451	NA	NA	NA	TRUE
CCDC163	NA	NA	NA	NA	NA	NA	NA	NA	0.00033119	0.00172224	NA	NA	NA	TRUE
VCX	80.1047	56	138.719	163	151.629	23	296.853	23	0.000333769	1.75547e-05	NA	NA	NA	TRUE
PNMA8C	NA	NA	NA	NA	NA	NA	NA	NA	0.000589401	0.00161154	NA	NA	NA	TRUE
OPRPN	NA	NA	NA	NA	NA	NA	NA	NA	0.000140788	0.000749584	NA	NA	NA	TRUE
NDRG3	75.9939	78	181.364	194	197.854	182	463.591	120	0.0016675	0.000657328	NA	NA	NA	TRUE
NBDY	NA	NA	NA	NA	NA	NA	NA	NA	0.000713804	0.00267439	NA	NA	NA	TRUE
PDIA4	NA	NA	NA	NA	NA	NA	NA	NA	0.00111422	0.0018259	NA	NA	NA	TRUE
SP3	210.916	234	423.003	401	456.565	188	1011.87	68	0.00373263	0.00254762	NA	NA	NA	TRUE
DDX52	NA	NA	NA	NA	NA	NA	NA	NA	0.000620228	0.000168878	NA	NA	NA	TRUE
FUT6	138.786	128	282.534	276	271.87	101	564.771	89	0.000390027	0.00100522	NA	NA	NA	TRUE
FZD8	490.839	306	770.641	324	789.721	511	1354.72	72	0.00432716	0.00559847	NA	NA	NA	TRUE
CD8B2	NA	NA	NA	NA	NA	NA	NA	NA	0.000382836	0.00122715	NA	NA	NA	TRUE
NCOA4	NA	NA	NA	NA	NA	NA	NA	NA	0.000748361	0.00149653	NA	NA	NA	TRUE
RO60	NA	NA	NA	NA	NA	NA	NA	NA	0.00125588	0.000512396	NA	NA	NA	TRUE
VWDE	294.172	387	747.154	1115	770.931	1081	1950.72	1475	0.000389837	0.000171729	NA	NA	NA	TRUE
USH1G	NA	NA	NA	NA	NA	NA	NA	NA	0.00146178	0.000760003	NA	NA	NA	TRUE
ANKRD18A	198.659	186	495.717	564	493.958	20	1215.96	52	0.000636165	0.000223875	NA	NA	NA	TRUE
FNDC11	NA	NA	NA	NA	NA	NA	NA	NA	0.000614939	0.00129843	NA	NA	NA	TRUE
LECT2	32.5929	43	76.3226	103	80.1322	104	191.397	89	0.0003281	0.00141888	NA	NA	NA	TRUE
TRBV2	NA	NA	NA	NA	NA	NA	NA	NA	1.42062e-05	0.000837256	NA	NA	NA	TRUE
SOGA3	476.902	309	833.27	457	833.814	653	1591.42	255	0.00204605	0.00279503	NA	NA	NA	TRUE
RAB5IF	NA	NA	NA	NA	NA	NA	NA	NA	0.000529735	0.00236777	NA	NA	NA	TRUE
SMIM31	NA	NA	NA	NA	NA	NA	NA	NA	0.000101387	0.00140968	NA	NA	NA	TRUE
GTF2F1	203.618	190	406.879	358	387.763	428	816.975	164	0.00361888	0.00261136	NA	NA	NA	TRUE
OR1A2	58.9451	84	148.147	175	158.282	161	382.375	256	0.00012181	0.000687932	NA	NA	NA	TRUE
CCDC28B	57.5497	61	125.328	106	130.066	145	275.307	41	0.00273186	0.00133725	NA	NA	NA	TRUE
C15orf48	17.7758	21	39.4923	46	42.283	57	97.9828	44	0.000403345	0.00204984	NA	NA	NA	TRUE
FRG2	54.0826	30	133.41	86	143.779	40	338.067	112	1.22725e-05	0.000414608	NA	NA	NA	TRUE
RFPL1	75.1759	96	182.831	205	178.228	38	424.894	75	0.000249034	0.000863541	NA	NA	NA	TRUE
IFNA7	30.1883	75	80.482	173	87.5938	12	214.474	18	9.20831e-05	0.000662619	NA	NA	NA	TRUE
SIX1	NA	NA	NA	NA	NA	NA	NA	NA	0.0112336	0.00689783	NA	NA	NA	TRUE
FGA	NA	NA	NA	NA	NA	NA	NA	NA	0.00051099	0.00102169	NA	NA	NA	TRUE
URI1	132.684	158	295.825	365	300.317	355	702.299	381	0.000420127	0.00100116	NA	NA	NA	TRUE
INAFM1	NA	NA	NA	NA	NA	NA	NA	NA	0.0006267	0.000136079	NA	NA	NA	TRUE
OR5AR1	NA	NA	NA	NA	NA	NA	NA	NA	0.000209238	0.000813443	NA	NA	NA	TRUE
TMBIM6	48.3535	69	116.056	124	122.22	132	293.896	77	0.000867346	0.002024	NA	NA	NA	TRUE
SPDYE3	173.149	133	384.318	297	366.735	18	806.762	42	0.000678157	0.00135617	NA	NA	NA	TRUE
FAM104B	19.8124	18	54.7448	52	54.6625	36	139.4	75	0.000264547	0.00158849	NA	NA	NA	TRUE
TRAV20	NA	NA	NA	NA	NA	NA	NA	NA	6.84252e-05	0.000826149	NA	NA	NA	TRUE
IQANK1	NA	NA	NA	NA	NA	NA	NA	NA	0.000491056	0.00096709	NA	NA	NA	TRUE
MRPS31	74.3519	102	198.607	245	193.408	191	489.011	270	0.000302216	0.000950983	NA	NA	NA	TRUE
DNAJB1	126.949	165	265.76	242	242.896	246	537.51	96	0.00269972	0.00388453	NA	NA	NA	TRUE
OR2A7	NA	NA	NA	NA	NA	NA	NA	NA	0.000210892	0.000774415	NA	NA	NA	TRUE
CXCR2	88.3311	126	213.005	227	221.744	139	481.56	106	0.000445713	0.00114172	NA	NA	NA	TRUE
SLN	6.47464	7	17.5156	22	16.3175	19	40.5781	3	0.00247927	0.00011832	NA	NA	NA	TRUE
TCP10L2	112.176	103	229.291	275	231.407	93	496.358	187	2.4461e-05	0.000281093	NA	NA	NA	TRUE
SFPQ	260.199	249	555.676	322	491.517	342	1129.25	107	0.00301861	0.00416126	NA	NA	NA	TRUE
DNAJC21	NA	NA	NA	NA	NA	NA	NA	NA	0.000822433	0.00157305	NA	NA	NA	TRUE
TRGV8	NA	NA	NA	NA	NA	NA	NA	NA	9.1e-10	0.000613569	NA	NA	NA	TRUE
FAM205C	NA	NA	NA	NA	NA	NA	NA	NA	0.000222939	0.000875408	NA	NA	NA	TRUE
MYO1F	NA	NA	NA	NA	NA	NA	NA	NA	0.00185378	0.00244865	NA	NA	NA	TRUE
FAM131C	103.446	98	198.647	200	205.918	210	419.519	230	0.000383809	0.000967718	NA	NA	NA	TRUE
IFRD2	126.19	159	332.422	311	290.94	276	676.479	175	0.00103503	0.00175338	NA	NA	NA	TRUE
CYP2A7	150.506	196	333.203	461	326.319	222	713.173	182	0.000472894	0.000952854	NA	NA	NA	TRUE
DEFA4	21.7096	34	65.0763	124	53.1678	33	140.687	68	0.000156761	9.1e-10	NA	NA	NA	TRUE
PCDHGB4	313.076	226	581.241	546	605.856	324	1202.01	282	0.00064573	0.00117752	NA	NA	NA	TRUE
CFAP410	NA	NA	NA	NA	NA	NA	NA	NA	0.000422242	0.00108166	NA	NA	NA	TRUE
PCDHGB1	296.591	289	572.143	604	592.947	575	1194.91	508	0.000579153	0.00106221	NA	NA	NA	TRUE
TEX12	20.3292	27	47.7653	63	57.5283	68	133.908	82	0.000233626	0.00145486	NA	NA	NA	TRUE
MTRNR2L7	6.72682	7	12.9628	13	14.6878	3	29.9495	2	9.1e-10	0.00153339	NA	NA	NA	TRUE
HLA-DQA1	55.968	0	128.326	0	141.645	245	318.355	289	7.73829e-05	0.000504035	NA	NA	NA	TRUE
LCE4A	16.2281	25	39.7936	64	47.5205	45	114.748	104	9.1e-10	0.000624952	NA	NA	NA	TRUE
RPS3	52.9127	75	139.949	63	134.317	187	326.133	49	0.00788016	0.0131238	NA	NA	NA	TRUE
TMEM263	NA	NA	NA	NA	NA	NA	NA	NA	0.000961937	0.00292432	NA	NA	NA	TRUE
APOBEC3D	94.2333	114	240.986	296	218.801	78	537.133	203	0.000107163	0.000479567	NA	NA	NA	TRUE
PSORS1C2	36.4659	0	84.9039	0	81.9175	115	188.19	123	0.000317883	0.00130312	NA	NA	NA	TRUE
HSD3B1	95.0957	133	200.237	282	223.152	233	477.498	177	0.000545113	0.00119287	NA	NA	NA	TRUE
EFR3B	256.417	207	558.114	313	550.182	644	1193.6	74	0.00608652	0.00469919	NA	NA	NA	TRUE
OR13C5	55.5565	87	143.378	255	156.261	128	382.273	257	9.1e-10	0.000274462	NA	NA	NA	TRUE
KNOP1	109.005	116	246.154	298	253.754	266	581.843	334	0.000311632	0.000885668	NA	NA	NA	TRUE
MRPL53	60.1599	44	115.068	111	104.134	109	208.442	82	0.000544523	3.69227e-05	NA	NA	NA	TRUE
ERICH3	NA	NA	NA	NA	NA	NA	NA	NA	0.00019091	0.000430353	NA	NA	NA	TRUE
HROB	NA	NA	NA	NA	NA	NA	NA	NA	0.000421737	0.000980915	NA	NA	NA	TRUE
CRYBB2	NA	NA	NA	NA	NA	NA	NA	NA	0.00363581	0.0020573	NA	NA	NA	TRUE
CEACAM1	117.53	137	266.365	313	293.754	173	661.123	295	0.00020104	0.000701195	NA	NA	NA	TRUE
GCLC	NA	NA	NA	NA	NA	NA	NA	NA	0.00232117	0.00347865	NA	NA	NA	TRUE
EEF1AKMT2	NA	NA	NA	NA	NA	NA	NA	NA	0.000341724	0.00112414	NA	NA	NA	TRUE
ZBTB22	194.023	0	416.886	0	422.366	452	919.96	223	0.00128397	0.0020307	NA	NA	NA	TRUE
ACOT1	171.356	78	343.036	184	331.14	121	675.627	174	0.000264452	0.000851525	NA	NA	NA	TRUE
LITAF	57.1153	54	106.847	104	115.835	130	233.603	95	0.000687542	0.00178132	NA	NA	NA	TRUE
CC2D2B	NA	NA	NA	NA	NA	NA	NA	NA	0.000331125	0.000723591	NA	NA	NA	TRUE
DNAL4	36.4035	27	68.1933	73	71.6351	53	150.091	11	0.00249622	0.000877329	NA	NA	NA	TRUE
TENT4A	NA	NA	NA	NA	NA	NA	NA	NA	0.00439261	0.00309529	NA	NA	NA	TRUE
ZNF587B	107.662	184	292.766	449	292.543	67	772.828	144	0.000394021	0.00091106	NA	NA	NA	TRUE
USP10	209.699	269	451.445	586	477.966	489	1056	299	0.000856206	0.00138744	NA	NA	NA	TRUE
NXF5	80.6178	79	192.05	175	202.548	43	460.465	67	0.000141644	0.000694944	NA	NA	NA	TRUE
PYDC2	18.6893	27	41.5505	68	49.9333	28	110.365	56	9.00382e-05	0.000979675	NA	NA	NA	TRUE
ZPR1	NA	NA	NA	NA	NA	NA	NA	NA	0.000784762	0.00156701	NA	NA	NA	TRUE
SPOUT1	NA	NA	NA	NA	NA	NA	NA	NA	0.00118161	0.00204787	NA	NA	NA	TRUE
TMEM275	NA	NA	NA	NA	NA	NA	NA	NA	0.000237778	0.000829327	NA	NA	NA	TRUE
FUT5	150.516	149	291.891	296	293.134	221	586.233	274	0.000239123	0.000651556	NA	NA	NA	TRUE
CDC42EP3	NA	NA	NA	NA	NA	NA	NA	NA	0.00277941	0.00158727	NA	NA	NA	TRUE
ANKDD1B	136.97	104	300.45	264	314.049	323	696.484	533	0.00033501	0.000891657	NA	NA	NA	TRUE
TTC33	44.1019	57	123.04	159	116.053	164	316.063	91	0.00116955	0.000286522	NA	NA	NA	TRUE
FAU	40.8959	34	98.9027	65	88.6926	121	200.526	70	0.000841629	0.00240059	NA	NA	NA	TRUE
CARD8	111.702	137	258.586	303	272.471	147	618.673	218	0.000355979	0.000919302	NA	NA	NA	TRUE
MBD3L2	55.3277	41	137.64	100	126.522	73	296.866	122	9.4962e-05	0.000603478	NA	NA	NA	TRUE
APOBEC3C	50.6533	55	118.345	147	110.874	58	261.923	114	9.26298e-05	0.000616455	NA	NA	NA	TRUE
TAP2	NA	NA	NA	NA	NA	NA	NA	NA	0.00038502	0.000894672	NA	NA	NA	TRUE
ZDHHC8	330.976	309	650.012	463	638.744	536	1270.29	188	0.00241304	0.00174888	NA	NA	NA	TRUE
MMP28	NA	NA	NA	NA	NA	NA	NA	NA	0.000668835	0.00124907	NA	NA	NA	TRUE
MRPS33	19.4672	27	60.4815	67	50.4852	58	138.38	64	0.000380072	0.00171403	NA	NA	NA	TRUE
PAGE3	21.035	24	53.5847	63	55.5585	34	135.193	74	0.00020991	0.00131623	NA	NA	NA	TRUE
JPT1	NA	NA	NA	NA	NA	NA	NA	NA	0.000901205	0.00227966	NA	NA	NA	TRUE
MAP3K21	NA	NA	NA	NA	NA	NA	NA	NA	0.000579933	0.00103857	NA	NA	NA	TRUE
LDHB	63.9967	67	165.795	175	166.296	187	417.783	51	0.0030571	0.00169193	NA	NA	NA	TRUE
SEPTIN9	NA	NA	NA	NA	NA	NA	NA	NA	0.00193907	0.00271985	NA	NA	NA	TRUE
CD300LD	41.7381	59	90.7914	124	105.626	76	230.488	149	0.000165854	0.000865172	NA	NA	NA	TRUE
DEFB134	9.57245	18	25.3775	62	28.4369	46	73.5903	49	0.000200779	9.1e-10	NA	NA	NA	TRUE
HSBP1L1	25.4653	10	55.8108	43	48.6973	41	111.31	52	0.00035561	9.1e-10	NA	NA	NA	TRUE
OR13C9	50.5709	93	136.445	196	148.19	230	378.341	294	0.000231744	0.000884778	NA	NA	NA	TRUE
ALOX15	203.978	226	442.845	458	441.398	398	948.052	279	0.000630912	0.00115531	NA	NA	NA	TRUE
SLC44A4	205.425	0	431.681	0	460.745	492	969.478	310	0.000877244	0.00152267	NA	NA	NA	TRUE
OR6C4	NA	NA	NA	NA	NA	NA	NA	NA	0.000484512	8.49129e-05	NA	NA	NA	TRUE
NKX6-1	229.778	114	333.955	172	383.11	375	628.57	74	0.00408894	0.0028244	NA	NA	NA	TRUE
IQCJ	9.51702	12	24.4261	37	28.3511	38	69.1369	84	8.23232e-06	0.000970885	NA	NA	NA	TRUE
LGALS9B	108.65	80	239.032	195	232.386	96	517.025	99	0.000380045	0.00104783	NA	NA	NA	TRUE
ACD	NA	NA	NA	NA	NA	NA	NA	NA	0.000453372	0.000961963	NA	NA	NA	TRUE
CEBPG	NA	NA	NA	NA	NA	NA	NA	NA	0.00178271	0.000607889	NA	NA	NA	TRUE
VHLL	39.4564	38	86.4668	90	89.259	53	191.102	108	0.000116211	0.000803707	NA	NA	NA	TRUE
TRIM51	76.4774	133	211.008	348	209.929	5	549.75	10	0.905657	0.000635414	NA	NA	NA	TRUE
SPINK9	15.0372	16	38.5537	49	38.6808	54	104.353	69	0.00025973	0.00166885	NA	NA	NA	TRUE
CFB	183.157	0	436.312	0	434.686	497	1018.04	287	0.00104361	0.00172803	NA	NA	NA	TRUE
CCDC166	272.646	149	528.34	291	461.832	364	886.778	423	0.00034587	0.000824412	NA	NA	NA	TRUE
C10orf53	27.6743	28	56.1026	54	61.5452	82	127.046	84	0.000232291	0.00127317	NA	NA	NA	TRUE
CYP1B1	NA	NA	NA	NA	NA	NA	NA	NA	0.00114426	0.000599223	NA	NA	NA	TRUE
PRR23B	141.735	91	255.972	189	249.399	135	470.853	206	0.000241726	0.000799532	NA	NA	NA	TRUE
PRDM11	NA	NA	NA	NA	NA	NA	NA	NA	0.00323107	0.00251953	NA	NA	NA	TRUE
HHLA3	24.9431	10	53.1801	41	49.543	44	112.653	87	0.000199673	0.00128816	NA	NA	NA	TRUE
SLURP2	NA	NA	NA	NA	NA	NA	NA	NA	0.000215245	0.00250397	NA	NA	NA	TRUE
NDUFA4L2	29.0374	18	67.5759	70	59.5048	53	135.148	24	0.0010134	0.000141163	NA	NA	NA	TRUE
UTP25	NA	NA	NA	NA	NA	NA	NA	NA	0.000536114	0.00109283	NA	NA	NA	TRUE
SMPX	19.1107	22	43.1209	38	45.9892	48	108.464	26	0.000342704	0.00203635	NA	NA	NA	TRUE
SIGLEC14	108.598	63	228.158	210	250.085	231	523.301	395	5.75212e-05	0.00044947	NA	NA	NA	TRUE
POLR2J3	NA	NA	NA	NA	NA	NA	NA	NA	0.00430501	0.000916002	NA	NA	NA	TRUE
PDE6D	36.2527	36	86.2104	59	80.877	56	198.456	30	0.00122509	0.00290605	NA	NA	NA	TRUE
SLFN14	160.472	185	414.412	445	437.489	554	1087.54	732	0.000409447	0.000897512	NA	NA	NA	TRUE
CIART	NA	NA	NA	NA	NA	NA	NA	NA	0.000474337	0.0012594	NA	NA	NA	TRUE
OR1C1	NA	NA	NA	NA	NA	NA	NA	NA	0.000184852	0.000713859	NA	NA	NA	TRUE
MRPL41	73.7157	50	134.907	82	127.809	116	244.517	72	0.000635178	0.00176352	NA	NA	NA	TRUE
C10orf67	NA	NA	NA	NA	NA	NA	NA	NA	0.000305652	0.000845483	NA	NA	NA	TRUE
ADORA2A	NA	NA	NA	NA	NA	NA	NA	NA	0.00137315	0.00223209	NA	NA	NA	TRUE
BCO1	NA	NA	NA	NA	NA	NA	NA	NA	0.000742786	0.00133921	NA	NA	NA	TRUE
HOXC5	95.121	59	182.066	164	172.391	58	359.473	32	0.00202421	0.000863029	NA	NA	NA	TRUE
SCN3B	NA	NA	NA	NA	NA	NA	NA	NA	0.006341	0.00394127	NA	NA	NA	TRUE
QRSL1	103.145	131	242.729	272	268.571	328	633.456	248	0.000663081	0.00140692	NA	NA	NA	TRUE
SCHIP1	3.73364	2	5.07484	4	6.75202	6	12.4735	2	5.58963e-05	0.00440974	NA	NA	NA	TRUE
VWA7	254.621	0	561.431	0	582.768	654	1237.46	530	0.000609689	0.000262185	NA	NA	NA	TRUE
ZMYND19	63.4962	69	158.18	112	142.718	137	333.319	28	0.00233739	0.00395977	NA	NA	NA	TRUE
PABPC1L2B	88.0359	9	160.515	8	162.989	27	319.804	3	0.808896	0.0258031	NA	NA	NA	TRUE
HLA-DOA	85.5562	0	174.002	0	180.437	209	367.686	218	0.000307685	0.000961571	NA	NA	NA	TRUE
H2AC21	NA	NA	NA	NA	NA	NA	NA	NA	0.0108144	0.00572544	NA	NA	NA	TRUE
DDX19B	114.752	117	265.526	222	272.416	252	622.651	65	0.00389835	0.00260522	NA	NA	NA	TRUE
NKX2-4	291.223	134	412.349	206	450.423	312	713.674	132	0.00158205	0.00238405	NA	NA	NA	TRUE
BCAS2	46.5819	51	115.492	118	114.369	166	281.216	32	0.00513423	0.00289255	NA	NA	NA	TRUE
PFDN6	32.8525	0	71.9275	0	77.6038	69	162.918	32	0.00126691	0.00301541	NA	NA	NA	TRUE
RNF181	45.0285	35	88.9189	84	96.5358	90	206.439	54	0.000904858	0.0023167	NA	NA	NA	TRUE
ATXN3	NA	NA	NA	NA	NA	NA	NA	NA	0.000681789	0.00166513	NA	NA	NA	TRUE
SF1	183.404	216	434.909	246	396.236	316	945.331	119	0.00726266	0.00539542	NA	NA	NA	TRUE
HENMT1	78.8155	100	200.256	253	203.774	228	488.739	195	0.000530525	0.00127693	NA	NA	NA	TRUE
IQCF6	NA	NA	NA	NA	NA	NA	NA	NA	0.000313213	9.1e-10	NA	NA	NA	TRUE
SUGCT	NA	NA	NA	NA	NA	NA	NA	NA	0.000548595	0.00118683	NA	NA	NA	TRUE
CLEC17A	74.9853	81	186.522	204	197.752	231	470.386	253	0.000386534	0.00108912	NA	NA	NA	TRUE
HESX1	NA	NA	NA	NA	NA	NA	NA	NA	0.000437616	0.00142515	NA	NA	NA	TRUE
KRTAP9-8	28.8327	68	76.7289	120	79.8966	17	201.3	15	0.000380411	0.00120564	NA	NA	NA	TRUE
SAPCD1	35.8098	0	91.9926	0	95.1247	107	217.062	133	0.000350379	0.00130273	NA	NA	NA	TRUE
ANKHD1	4.85563	2	10.6238	10	10.2276	1	26.0532	1	0.000269728	0.00384525	NA	NA	NA	TRUE
ADAM20	NA	NA	NA	NA	NA	NA	NA	NA	0.000394138	0.000896415	NA	NA	NA	TRUE
NPY	40.0005	28	66.658	63	78.381	67	140.809	32	0.000911898	8.91643e-05	NA	NA	NA	TRUE
TEX50	NA	NA	NA	NA	NA	NA	NA	NA	0.000194856	0.00119385	NA	NA	NA	TRUE
TCP10	NA	NA	NA	NA	NA	NA	NA	NA	0.000155011	0.000547082	NA	NA	NA	TRUE
BTN3A2	89.2112	83	178.618	194	202.394	114	427.874	183	0.000315186	0.000938781	NA	NA	NA	TRUE
DMBT1	613.374	663	1391.77	1424	1461.58	847	3250.09	798	0.000532835	0.000806092	NA	NA	NA	TRUE
LRRC69	61.9109	74	152.507	168	167.537	227	399.665	260	0.000460414	0.00122678	NA	NA	NA	TRUE
ZNF440	101.538	161	281.055	401	272.796	103	733.826	182	0.000230932	0.000691106	NA	NA	NA	TRUE
ALKAL2	NA	NA	NA	NA	NA	NA	NA	NA	0.000442544	0.00126244	NA	NA	NA	TRUE
MICB	83.9753	0	198.295	0	200.27	88	457.426	216	5.32267e-05	0.000417056	NA	NA	NA	TRUE
DACT2	319.287	245	572.329	480	621.212	654	1177.7	713	0.000336551	0.000682473	NA	NA	NA	TRUE
SELENOF	NA	NA	NA	NA	NA	NA	NA	NA	0.000580038	0.00169341	NA	NA	NA	TRUE
NOL8	210.75	247	558.53	670	551.719	539	1410.59	1036	0.000310842	0.000691571	NA	NA	NA	TRUE
PGPEP1L	75.7856	82	148.066	180	149.581	132	300.597	180	0.000241578	0.000804142	NA	NA	NA	TRUE
KSR1	NA	NA	NA	NA	NA	NA	NA	NA	0.00168533	0.00228944	NA	NA	NA	TRUE
SLC10A5	78.0011	106	186.282	266	209.771	244	503.745	386	0.000290178	0.00088612	NA	NA	NA	TRUE
IL21	NA	NA	NA	NA	NA	NA	NA	NA	0.00058494	0.00210486	NA	NA	NA	TRUE
SUMF2	NA	NA	NA	NA	NA	NA	NA	NA	0.000393136	7.58362e-05	NA	NA	NA	TRUE
PHOSPHO1	167.86	73	298.802	153	276.509	226	526.797	53	0.00307908	0.00182389	NA	NA	NA	TRUE
MUC22	343.318	0	802.926	0	952.771	731	2164.33	1444	6.8457e-05	9.1e-10	NA	NA	NA	TRUE
OR8H3	59.2291	97	147.111	254	158.451	50	383.354	86	0.000112544	0.000530568	NA	NA	NA	TRUE
KRTAP4-8	NA	NA	NA	NA	NA	NA	NA	NA	0.000375771	4.04046e-05	NA	NA	NA	TRUE
KPNA6	114.146	122	285.353	170	288.624	292	684.241	59	0.00664338	0.00457304	NA	NA	NA	TRUE
BHLHA9	171.039	59	307.372	118	276.352	220	510.722	261	0.000358805	0.00095533	NA	NA	NA	TRUE
RPS18	30.5351	0	111.638	0	82.5435	116	229.401	10	0.0220456	0.00941671	NA	NA	NA	TRUE
GALNT1	15.5562	23	41.9289	49	44.4486	31	116.594	22	0.00136111	0.00327793	NA	NA	NA	TRUE
ALG9	NA	NA	NA	NA	NA	NA	NA	NA	0.00237638	0.00152727	NA	NA	NA	TRUE
ITPRID2	NA	NA	NA	NA	NA	NA	NA	NA	0.000738317	0.00037116	NA	NA	NA	TRUE
LBHD2	NA	NA	NA	NA	NA	NA	NA	NA	7.99763e-05	0.00061236	NA	NA	NA	TRUE
PHF14	NA	NA	NA	NA	NA	NA	NA	NA	0.00281169	0.00375466	NA	NA	NA	TRUE
SMIM20	22.3151	20	49.9983	36	45.8037	49	100.537	33	0.000302559	0.00165171	NA	NA	NA	TRUE
ZC2HC1B	36.2637	38	112.023	132	103.026	126	275.63	214	0.000243355	9.1e-10	NA	NA	NA	TRUE
MRPL49	42.8574	59	117.832	104	100.831	123	245.685	111	0.000396907	0.00131708	NA	NA	NA	TRUE
SMIM29	NA	NA	NA	NA	NA	NA	NA	NA	0.00125798	0.000262264	NA	NA	NA	TRUE
SPRN	118.249	89	194.316	151	187.192	134	322.798	87	0.000575728	0.000176755	NA	NA	NA	TRUE
ZNF875	NA	NA	NA	NA	NA	NA	NA	NA	0.000440193	0.000953649	NA	NA	NA	TRUE
KRTAP6-3	27.4293	34	51.2301	73	65.6864	32	139.617	55	0.000137455	0.000956642	NA	NA	NA	TRUE
CST3	71.5648	43	131.624	107	130.348	79	247.985	83	0.000425654	0.0013015	NA	NA	NA	TRUE
TTI2	NA	NA	NA	NA	NA	NA	NA	NA	0.000419714	0.00100642	NA	NA	NA	TRUE
AKR1C4	58.3794	93	156.961	241	160.914	193	395.173	170	0.000366835	3.24219e-05	NA	NA	NA	TRUE
SMIM23	36.6442	33	71.9944	79	88.9277	91	181.481	142	0.000270166	0.00116125	NA	NA	NA	TRUE
CCDC117	80.3955	53	179.787	187	167.206	110	400.05	133	0.00069527	0.000145295	NA	NA	NA	TRUE
SLITRK6	NA	NA	NA	NA	NA	NA	NA	NA	0.000920376	0.000439978	NA	NA	NA	TRUE
GTF3A	103.734	81	223.196	254	220.438	259	506.195	271	0.000501603	9.71906e-05	NA	NA	NA	TRUE
DENND2B	NA	NA	NA	NA	NA	NA	NA	NA	0.00125409	0.00178842	NA	NA	NA	TRUE
ZDHHC21	42.9102	86	132.176	160	118.195	98	336.192	19	0.00284344	0.00148096	NA	NA	NA	TRUE
H3-5	NA	NA	NA	NA	NA	NA	NA	NA	7.32081e-05	0.000611969	NA	NA	NA	TRUE
ZNF322	74.0178	70	189.358	138	186.293	221	499.498	117	0.00108241	0.0020944	NA	NA	NA	TRUE
GOLGA6C	179.798	123	403.397	296	413.186	50	909.935	109	0.000440294	0.000909945	NA	NA	NA	TRUE
TRAV8-3	NA	NA	NA	NA	NA	NA	NA	NA	0.000156331	0.00116336	NA	NA	NA	TRUE
ZP1	167.003	193	359.103	408	395.573	191	841.65	267	0.000303748	0.000746101	NA	NA	NA	TRUE
ZNF25	70.7645	101	187.498	286	202.979	209	527.191	151	0.000791554	0.00159106	NA	NA	NA	TRUE
MED29	NA	NA	NA	NA	NA	NA	NA	NA	0.00116558	0.00219913	NA	NA	NA	TRUE
NUTM2F	212.102	201	440.524	476	478.796	127	1011.8	230	0.000213759	0.000532098	NA	NA	NA	TRUE
TRAPPC2B	NA	NA	NA	NA	NA	NA	NA	NA	0.000280277	0.00135287	NA	NA	NA	TRUE
SRPRA	NA	NA	NA	NA	NA	NA	NA	NA	0.0033532	0.00238631	NA	NA	NA	TRUE
RTP5	NA	NA	NA	NA	NA	NA	NA	NA	0.000331637	0.000728638	NA	NA	NA	TRUE
TAS2R19	45.3417	74	126.965	246	134.732	63	345.484	138	5.49566e-05	9.1e-10	NA	NA	NA	TRUE
LCMT1	81.832	85	189.231	191	191.016	198	444.013	115	0.000689733	0.00155651	NA	NA	NA	TRUE
IFIT2	NA	NA	NA	NA	NA	NA	NA	NA	0.000599991	0.00134558	NA	NA	NA	TRUE
OR52N4	NA	NA	NA	NA	NA	NA	NA	NA	0.000206452	9.1e-10	NA	NA	NA	TRUE
MAP3K20	NA	NA	NA	NA	NA	NA	NA	NA	0.00184151	0.0011375	NA	NA	NA	TRUE
PSMD11	NA	NA	NA	NA	NA	NA	NA	NA	0.00728427	0.00472145	NA	NA	NA	TRUE
CR1L	118.176	172	303.373	422	299.101	145	742.152	239	0.000237649	0.000630343	NA	NA	NA	TRUE
KLK1	81.9871	84	159.487	159	175.378	129	363.049	139	0.000389812	0.00113637	NA	NA	NA	TRUE
ZNF33B	125.923	189	335.516	482	350.172	153	916.819	145	0.000591156	0.0011791	NA	NA	NA	TRUE
CEP162	NA	NA	NA	NA	NA	NA	NA	NA	0.000466253	0.000860371	NA	NA	NA	TRUE
C2	187.546	0	447.31	0	443.401	491	1024.72	279	0.00114277	0.000577102	NA	NA	NA	TRUE
GREB1L	425.234	437	1008.32	768	1062.42	1161	2449.3	487	0.00167579	0.00216722	NA	NA	NA	TRUE
APOL1	91.311	108	205.659	277	217.296	109	487.485	253	0.000118539	0.000502126	NA	NA	NA	TRUE
S100A7	24.3694	33	54.8637	83	56.9985	24	132.096	37	0.000186733	0.00101343	NA	NA	NA	TRUE
GPR89A	78.6407	81	230.928	183	214.868	56	572.008	20	0.00275971	0.00144944	NA	NA	NA	TRUE
HDGFL2	NA	NA	NA	NA	NA	NA	NA	NA	0.00181995	0.00244427	NA	NA	NA	TRUE
C16orf74	32.7774	31	52.2954	57	60.4372	51	114.686	30	0.00234614	0.000902871	NA	NA	NA	TRUE
B3GALT4	136.515	0	273.404	0	279.709	286	559.001	108	0.00155676	0.00254125	NA	NA	NA	TRUE
ACBD6	NA	NA	NA	NA	NA	NA	NA	NA	0.000629934	0.00152112	NA	NA	NA	TRUE
BBIP1	NA	NA	NA	NA	NA	NA	NA	NA	0.000194498	9.1e-10	NA	NA	NA	TRUE
FXYD6-FXYD2	NA	NA	NA	NA	NA	NA	NA	NA	0.000463797	0.00143732	NA	NA	NA	TRUE
C10orf88	99.0713	102	224.441	265	239.487	253	554.516	370	0.000348185	3.42499e-05	NA	NA	NA	TRUE
SLFN11	179.354	246	449.095	578	458.932	358	1115.49	492	0.000307251	0.000675107	NA	NA	NA	TRUE
NEDD9	8.20575	3	17.7613	16	18.4864	18	39.044	1	0.0060511	0.00101031	NA	NA	NA	TRUE
PPP1R3G	239.414	141	390.473	268	393.813	342	682.894	339	0.000564321	0.00111639	NA	NA	NA	TRUE
CYP3A4	NA	NA	NA	NA	NA	NA	NA	NA	0.00051243	0.000123124	NA	NA	NA	TRUE
CCDC58	34.8022	42	75.3691	73	78.0246	55	180.706	32	0.00150215	0.00315067	NA	NA	NA	TRUE
ST6GAL1	86.4758	99	206.74	216	220.295	248	506.056	168	0.000880487	0.00174359	NA	NA	NA	TRUE
CFAP65	NA	NA	NA	NA	NA	NA	NA	NA	0.00067352	0.000991812	NA	NA	NA	TRUE
ULBP2	56.2001	61	131.222	182	135.682	34	318.23	80	9.1e-10	0.000253155	NA	NA	NA	TRUE
MAS1L	85.2321	0	189.32	0	211.394	55	474.341	119	8.09861e-05	0.000450747	NA	NA	NA	TRUE
MARCHF11	NA	NA	NA	NA	NA	NA	NA	NA	0.00100594	0.00178215	NA	NA	NA	TRUE
MCTS2P	NA	NA	NA	NA	NA	NA	NA	NA	0.002784	0.00123736	NA	NA	NA	TRUE
POU3F2	283.324	164	410.753	170	461.844	219	771.531	27	0.00800351	0.00579782	NA	NA	NA	TRUE
ERCC5	NA	NA	NA	NA	NA	NA	NA	NA	0.000386373	0.00221009	NA	NA	NA	TRUE
ZNF721	169.761	260	420.605	692	442.085	80	1113.36	162	0.000325419	0.000688238	NA	NA	NA	TRUE
KLF14	NA	NA	NA	NA	NA	NA	NA	NA	0.000614162	0.00121533	NA	NA	NA	TRUE
FAM83B	183.429	240	486.914	669	486.215	670	1230.09	466	0.000671697	0.000294665	NA	NA	NA	TRUE
SETBP1	NA	NA	NA	NA	NA	NA	NA	NA	0.00151006	0.00198091	NA	NA	NA	TRUE
H3C7	NA	NA	NA	NA	NA	NA	NA	NA	0.00990049	0.00594876	NA	NA	NA	TRUE
MCCD1	24.1141	0	59.7186	0	63.1148	70	144.492	86	0.000237231	0.00107652	NA	NA	NA	TRUE
TRBV19	NA	NA	NA	NA	NA	NA	NA	NA	9.1e-10	0.000465375	NA	NA	NA	TRUE
HPF1	NA	NA	NA	NA	NA	NA	NA	NA	0.000317461	0.000988872	NA	NA	NA	TRUE
CFAP44	NA	NA	NA	NA	NA	NA	NA	NA	0.000749811	0.00128439	NA	NA	NA	TRUE
SCART1	NA	NA	NA	NA	NA	NA	NA	NA	0.000428816	0.00074809	NA	NA	NA	TRUE
MRPS14	35.3936	31	108.353	93	75.8191	106	211.173	76	0.000518756	2.58676e-05	NA	NA	NA	TRUE
VSIG10L	337.352	226	690.489	454	672.196	713	1363.39	660	0.000392416	0.000772037	NA	NA	NA	TRUE
GOLGA6A	178.983	101	398.652	222	411.129	42	905.245	67	0.000752961	0.00139257	NA	NA	NA	TRUE
USP17L1	NA	NA	NA	NA	NA	NA	NA	NA	0.000350448	0.000986686	NA	NA	NA	TRUE
DCAF1	NA	NA	NA	NA	NA	NA	NA	NA	0.00608943	0.00487968	NA	NA	NA	TRUE
KCTD6	50.1115	46	135.089	69	124.788	116	316.168	13	0.00434636	0.00758459	NA	NA	NA	TRUE
OR5D13	NA	NA	NA	NA	NA	NA	NA	NA	0.000186182	0.000701271	NA	NA	NA	TRUE
SEPTIN12	NA	NA	NA	NA	NA	NA	NA	NA	0.000892371	0.00150702	NA	NA	NA	TRUE
ADGRE5	NA	NA	NA	NA	NA	NA	NA	NA	0.000597087	0.00104151	NA	NA	NA	TRUE
AFG1L	NA	NA	NA	NA	NA	NA	NA	NA	0.000780897	0.00149951	NA	NA	NA	TRUE
COL19A1	NA	NA	NA	NA	NA	NA	NA	NA	0.000566177	0.000258777	NA	NA	NA	TRUE
H2AC14	NA	NA	NA	NA	NA	NA	NA	NA	0.0128366	0.00685629	NA	NA	NA	TRUE
DEFB124	18.2859	19	35.9927	39	43.1387	61	87.9488	70	0.000187676	0.00135734	NA	NA	NA	TRUE
SAMD8	NA	NA	NA	NA	NA	NA	NA	NA	0.0040601	0.00249082	NA	NA	NA	TRUE
TRBV25-1	NA	NA	NA	NA	NA	NA	NA	NA	5.41392e-05	0.0007257	NA	NA	NA	TRUE
BCL2L2-PABPN1	79.6057	102	220.826	148	191.719	196	480.71	76	0.00407328	0.00261208	NA	NA	NA	TRUE
DEDD	72.9794	92	221.399	140	184.979	109	467.564	44	0.00142756	0.00251326	NA	NA	NA	TRUE
MTX1	80.7448	60	204.17	165	194.91	193	444.182	141	0.000727783	0.000180062	NA	NA	NA	TRUE
ZNF684	NA	NA	NA	NA	NA	NA	NA	NA	0.000405594	0.00116344	NA	NA	NA	TRUE
MARCKS	NA	NA	NA	NA	NA	NA	NA	NA	0.000874242	0.00150515	NA	NA	NA	TRUE
FAM24A	24.5764	25	54.0497	62	58.9126	58	135.204	99	0.000211519	0.00128113	NA	NA	NA	TRUE
SELENOV	NA	NA	NA	NA	NA	NA	NA	NA	0.000289885	0.000791483	NA	NA	NA	TRUE
RRAGA	106.111	104	231.684	82	213.792	120	474.791	10	0.0269937	0.01396	NA	NA	NA	TRUE
ROPN1	60.8552	68	132.004	140	134.484	91	294.499	71	0.000352481	0.00112851	NA	NA	NA	TRUE
GHITM	65.4701	86	174.071	230	174.022	199	441.259	156	0.000582898	0.000130441	NA	NA	NA	TRUE
DPM3	37.1867	27	70.9285	45	74.6853	71	139.056	58	0.000982857	0.00253156	NA	NA	NA	TRUE
EIF4E1B	NA	NA	NA	NA	NA	NA	NA	NA	0.000616604	0.00142505	NA	NA	NA	TRUE
ADGRL4	NA	NA	NA	NA	NA	NA	NA	NA	0.000634987	0.000237685	NA	NA	NA	TRUE
PLEKHA2	NA	NA	NA	NA	NA	NA	NA	NA	0.00187391	0.00287404	NA	NA	NA	TRUE
C13orf42	NA	NA	NA	NA	NA	NA	NA	NA	0.000402205	0.0010482	NA	NA	NA	TRUE
UBE2V2	30.1814	32	80.8937	59	71.5568	32	193.428	8	0.00206207	0.00410711	NA	NA	NA	TRUE
WDR43	157.988	174	337.045	368	368.347	378	841.108	249	0.00118769	0.0018731	NA	NA	NA	TRUE
OR12D2	NA	NA	NA	NA	NA	NA	NA	NA	0.000226982	0.000800273	NA	NA	NA	TRUE
CD52	13.9889	15	33.1891	35	33.2423	25	78.6742	49	0.000235236	0.00156428	NA	NA	NA	TRUE
THPO	NA	NA	NA	NA	NA	NA	NA	NA	0.000355596	0.000967836	NA	NA	NA	TRUE
ANKRD66	50.4077	58	130.963	139	128.854	154	321.064	239	0.00017492	0.000751227	NA	NA	NA	TRUE
L3MBTL1	NA	NA	NA	NA	NA	NA	NA	NA	0.000535144	0.00122498	NA	NA	NA	TRUE
ENTR1	NA	NA	NA	NA	NA	NA	NA	NA	0.000428685	0.000885951	NA	NA	NA	TRUE
DDX39B	98.8345	0	270.008	0	243.191	216	603.987	72	0.0151675	0.0234541	NA	NA	NA	TRUE
ZNF579	311.212	167	603.53	249	541.231	467	1070.05	139	0.00205036	0.00281354	NA	NA	NA	TRUE
DOC2B	NA	NA	NA	NA	NA	NA	NA	NA	0.0014771	0.00225149	NA	NA	NA	TRUE
GPAT2	215.562	186	474.17	351	514.581	508	1061.79	347	0.000803464	0.00135804	NA	NA	NA	TRUE
H2AC17	NA	NA	NA	NA	NA	NA	NA	NA	0.00346598	0.00189921	NA	NA	NA	TRUE
TBCE	NA	NA	NA	NA	NA	NA	NA	NA	0.000648149	0.0012716	NA	NA	NA	TRUE
TMEM216	37.9752	42	85.3917	83	89.2445	92	192.91	49	0.000660523	0.00177992	NA	NA	NA	TRUE
KITLG	NA	NA	NA	NA	NA	NA	NA	NA	0.00137262	0.0026048	NA	NA	NA	TRUE
OR52I1	66.9424	90	159.188	234	175.092	83	410.263	137	3.77207e-05	0.000340845	NA	NA	NA	TRUE
LRRC25	110.286	94	209.798	191	227.641	158	441.462	175	0.000499743	0.00117554	NA	NA	NA	TRUE
VASP	130.652	128	266.712	220	263.626	277	564.478	138	0.0014214	0.00220436	NA	NA	NA	TRUE
ATP23	NA	NA	NA	NA	NA	NA	NA	NA	0.000518405	0.00140519	NA	NA	NA	TRUE
KRTAP9-2	30.8782	69	82.4137	138	87.3994	29	218.491	43	0.000338726	0.000979521	NA	NA	NA	TRUE
COX16	8.13576	7	21.4388	17	16.0208	18	40.1495	28	0.000131875	0.00187335	NA	NA	NA	TRUE
PF4V1	30.2551	38	66.1766	75	69.342	64	142.503	105	0.000105758	0.000781145	NA	NA	NA	TRUE
ING2	68.1019	63	160.892	108	153.434	145	367.394	56	0.00242928	0.00399858	NA	NA	NA	TRUE
FSD1L	78.0688	80	212.42	200	224.71	245	574.963	77	0.00249359	0.00146358	NA	NA	NA	TRUE
PHF5A	20.6496	32	65.0936	8	54.7405	58	150.956	16	0.00882158	0.0215241	NA	NA	NA	TRUE
ZNF705B	49.5125	19	138.468	68	137.048	30	363.383	45	0.000289457	0.00138654	NA	NA	NA	TRUE
TMEM92	45.7317	46	90.113	103	103.198	102	209.872	137	0.000310424	0.00109231	NA	NA	NA	TRUE
VEGFA	NA	NA	NA	NA	NA	NA	NA	NA	0.0010709	0.00184381	NA	NA	NA	TRUE
B3GNT6	NA	NA	NA	NA	NA	NA	NA	NA	0.000556533	0.00110652	NA	NA	NA	TRUE
CCDC85C	261.16	115	444.792	210	439.641	282	789.82	118	0.00220841	0.0014507	NA	NA	NA	TRUE
SREK1IP1	21.744	35	60.5718	65	62.2466	76	164.607	45	0.000543046	0.00171189	NA	NA	NA	TRUE
BTN3A3	145.547	174	309.441	393	337.361	170	747.211	202	0.000282755	0.000695263	NA	NA	NA	TRUE
SCAMP1	NA	NA	NA	NA	NA	NA	NA	NA	0.005147	0.00319889	NA	NA	NA	TRUE
RAD21L1	81.9131	81	233.442	254	238.964	44	642.001	41	0.000671302	0.000166914	NA	NA	NA	TRUE
OR52J3	63.7738	103	174.55	247	162.232	186	418.529	282	0.000185997	9.1e-10	NA	NA	NA	TRUE
ARHGAP19-SLIT1	NA	NA	NA	NA	NA	NA	NA	NA	0.000891329	0.000335908	NA	NA	NA	TRUE
UBXN7	102.868	115	267.133	152	252.365	246	632.377	48	0.00316943	0.00463598	NA	NA	NA	TRUE
KIF12	NA	NA	NA	NA	NA	NA	NA	NA	0.000478835	0.000167245	NA	NA	NA	TRUE
METTL7A	54.9272	71	128.511	163	139.279	145	307.145	141	0.000362551	0.0011103	NA	NA	NA	TRUE
ERVV-2	105.549	104	250.201	265	270.901	145	648.107	136	0.000668027	0.000223152	NA	NA	NA	TRUE
BECN2	NA	NA	NA	NA	NA	NA	NA	NA	0.000270181	0.000728017	NA	NA	NA	TRUE
ADGRA2	NA	NA	NA	NA	NA	NA	NA	NA	0.000897802	0.00127219	NA	NA	NA	TRUE
EEF2KMT	NA	NA	NA	NA	NA	NA	NA	NA	0.000317809	0.000762962	NA	NA	NA	TRUE
C7orf25	72.9484	111	186.897	192	203.996	180	495.861	53	0.00186072	0.00302411	NA	NA	NA	TRUE
TMEM184C	85.1512	80	203.603	147	217.804	217	529.376	117	0.00179088	0.00302006	NA	NA	NA	TRUE
CHD8	NA	NA	NA	NA	NA	NA	NA	NA	0.00340744	0.00278973	NA	NA	NA	TRUE
KCNN4	NA	NA	NA	NA	NA	NA	NA	NA	0.0017604	0.00261115	NA	NA	NA	TRUE
CEACAM20	NA	NA	NA	NA	NA	NA	NA	NA	0.000286969	0.000709098	NA	NA	NA	TRUE
CCDC192	NA	NA	NA	NA	NA	NA	NA	NA	0.000202952	0.000800734	NA	NA	NA	TRUE
MARCHF1	NA	NA	NA	NA	NA	NA	NA	NA	0.00330368	0.00196831	NA	NA	NA	TRUE
TRBV20-1	NA	NA	NA	NA	NA	NA	NA	NA	4.46394e-09	0.000459362	NA	NA	NA	TRUE
FAM228B	NA	NA	NA	NA	NA	NA	NA	NA	0.000361606	0.00110697	NA	NA	NA	TRUE
TP53	104.391	115	260.651	225	238.294	257	566.945	110	0.0017501	0.000982582	NA	NA	NA	TRUE
CFAP45	NA	NA	NA	NA	NA	NA	NA	NA	0.000767391	0.00031121	NA	NA	NA	TRUE
RBCK1	172.099	170	377.519	266	358.19	51	774.654	15	0.00154266	0.00309748	NA	NA	NA	TRUE
DEFB4B	12.9928	15	28.7695	37	31.4484	25	77.9959	24	0.000168793	9.1e-10	NA	NA	NA	TRUE
FCER1G	20.3911	20	40.0298	49	50.4074	64	101.086	39	0.000497628	0.00193832	NA	NA	NA	TRUE
INTS6L	NA	NA	NA	NA	NA	NA	NA	NA	0.00157044	0.00243659	NA	NA	NA	TRUE
MRGBP	76.1347	55	154.822	70	147.404	127	316.898	28	0.00288082	0.00470826	NA	NA	NA	TRUE
THOC5	163.069	182	374.029	348	395.858	483	889.116	117	0.00483575	0.00362474	NA	NA	NA	TRUE
CXCL10	14.5332	15	47.1591	63	42.3681	62	117.974	88	0.00028221	9.1e-10	NA	NA	NA	TRUE
SPATA45	NA	NA	NA	NA	NA	NA	NA	NA	0.000260793	0.00138578	NA	NA	NA	TRUE
SPACA7	43.695	54	93.8396	119	104.062	106	234.723	206	0.000148427	0.000770819	NA	NA	NA	TRUE
TRIM75P	NA	NA	NA	NA	NA	NA	NA	NA	0.000517248	0.00119025	NA	NA	NA	TRUE
CHCHD2	40.6314	35	97.2478	106	92.0247	107	215.482	67	0.000659439	0.00010317	NA	NA	NA	TRUE
MEIKIN	NA	NA	NA	NA	NA	NA	NA	NA	0.000315134	0.000944913	NA	NA	NA	TRUE
MSTO1	154.728	140	329.61	327	357.639	53	762.6	57	0.00108114	0.000522941	NA	NA	NA	TRUE
OSBPL9	150.357	162	363.142	294	372.893	370	913.86	141	0.00224257	0.00318781	NA	NA	NA	TRUE
TNFRSF10D	112.811	116	250.953	292	247.508	62	546.322	171	2.55297e-05	0.000256127	NA	NA	NA	TRUE
COA5	30.2832	21	46.5614	47	56.2446	43	100.251	23	0.000383353	0.00164471	NA	NA	NA	TRUE
POTEG	NA	NA	NA	NA	NA	NA	NA	NA	0.000673333	0.000270135	NA	NA	NA	TRUE
SPATA31A6	291.516	212	645.902	537	725.573	16	1627.9	51	0.000810694	0.000465264	NA	NA	NA	TRUE
PRB3	77.4786	94	211.597	250	186.272	25	473.527	59	0.000575291	0.000176378	NA	NA	NA	TRUE
SCYGR2	NA	NA	NA	NA	NA	NA	NA	NA	0.000277432	0.000965366	NA	NA	NA	TRUE
C12orf71	60.9223	73	135.08	170	146.983	74	331.199	124	0.000224386	0.000802854	NA	NA	NA	TRUE
RAN	51.6821	85	112.28	17	123.119	134	275.88	23	0.022255	0.0425157	NA	NA	NA	TRUE
FHL1	NA	NA	NA	NA	NA	NA	NA	NA	0.002386	0.00404342	NA	NA	NA	TRUE
OR52N1	NA	NA	NA	NA	NA	NA	NA	NA	0.000409005	7.18803e-05	NA	NA	NA	TRUE
KRTAP19-4	18.2924	26	43.4054	62	46.9021	46	107.766	91	4.36506e-05	0.00074836	NA	NA	NA	TRUE
TRBV7-1	NA	NA	NA	NA	NA	NA	NA	NA	9.1e-10	0.000442868	NA	NA	NA	TRUE
LRRC8E	NA	NA	NA	NA	NA	NA	NA	NA	0.00187775	0.00133884	NA	NA	NA	TRUE
LRRFIP1	198.3	201	430.804	555	447.114	483	1020.26	673	0.000410556	0.000825463	NA	NA	NA	TRUE
TDRD15	309.677	352	812.09	929	863.611	937	2213.48	1145	0.000463526	0.000780628	NA	NA	NA	TRUE
HLA-DRB5	74.5971	0	171.255	0	168.947	102	373.035	170	9.1e-10	0.000169563	NA	NA	NA	TRUE
PIN4	27.022	26	61.5634	54	65.7635	57	161.804	80	0.000480048	0.001636	NA	NA	NA	TRUE
NME1-NME2	NA	NA	NA	NA	NA	NA	NA	NA	0.000966608	0.00188515	NA	NA	NA	TRUE
DPY30	20.3539	26	47.8274	37	49.6724	42	117.758	19	0.000633224	0.00219724	NA	NA	NA	TRUE
H2BC14	NA	NA	NA	NA	NA	NA	NA	NA	0.00370071	0.00209438	NA	NA	NA	TRUE
PSMA2	48.5588	63	114.015	61	121.034	137	289.677	22	0.00647024	0.0103378	NA	NA	NA	TRUE
KRTAP25-1	16.2676	27	44.5205	58	46.115	34	119.684	84	9.1e-10	0.000555548	NA	NA	NA	TRUE
OTX2	NA	NA	NA	NA	NA	NA	NA	NA	0.00202799	0.00335749	NA	NA	NA	TRUE
SLC32A1	297.286	169	483.788	250	510.652	413	909.101	42	0.00523109	0.00389935	NA	NA	NA	TRUE
FAM210A	51.6007	68	136.549	152	135.465	177	335.811	194	0.000414427	0.00119696	NA	NA	NA	TRUE
DGLUCY	NA	NA	NA	NA	NA	NA	NA	NA	0.000429543	0.000854298	NA	NA	NA	TRUE
CFHR4	105.713	171	257.477	409	276.126	107	693.805	137	0.000366239	0.000844642	NA	NA	NA	TRUE
APOBEC3A	NA	NA	NA	NA	NA	NA	NA	NA	0.000143248	0.000608253	NA	NA	NA	TRUE
STARD9	932.951	1127	2251.66	2815	2451.88	2835	5722.85	5110	0.000245339	0.000368283	NA	NA	NA	TRUE
SPTB	NA	NA	NA	NA	NA	NA	NA	NA	0.00179164	0.00214885	NA	NA	NA	TRUE
ZNF654	NA	NA	NA	NA	NA	NA	NA	NA	0.00107697	0.0016427	NA	NA	NA	TRUE
BIN3	68.3877	103	160.431	197	153.56	176	350.649	74	0.00157677	0.000823773	NA	NA	NA	TRUE
TRAV36DV7	NA	NA	NA	NA	NA	NA	NA	NA	6.25836e-05	0.000671529	NA	NA	NA	TRUE
KRT38	131.585	156	286.764	336	298.947	255	634.6	85	0.00165406	0.00103268	NA	NA	NA	TRUE
TOPAZ1	306.821	342	783.414	848	802.838	806	2014.34	1383	0.0003245	0.000613671	NA	NA	NA	TRUE
LOXHD1	678.302	588	1456.58	1422	1453.57	1723	3172.52	862	0.00134787	0.0010422	NA	NA	NA	TRUE
TNF	65.7893	0	140.725	0	151.194	171	314.55	90	0.000755897	0.00167537	NA	NA	NA	TRUE
CASTOR2	NA	NA	NA	NA	NA	NA	NA	NA	0.0064186	0.00888826	NA	NA	NA	TRUE
CKMT1B	96.3959	40	280.395	123	240.716	215	604.654	44	0.00201091	0.000884083	NA	NA	NA	TRUE
GTF2IRD2B	NA	NA	NA	NA	NA	NA	NA	NA	0.00131703	0.00193176	NA	NA	NA	TRUE
MYDGF	NA	NA	NA	NA	NA	NA	NA	NA	0.000602415	0.00145611	NA	NA	NA	TRUE
CCDC171	234.344	384	621.167	1083	632.575	680	1574.08	653	0.000770815	0.000458799	NA	NA	NA	TRUE
TSEN2	102.651	125	251.085	367	246.876	258	603.568	340	0.000381016	9.50544e-05	NA	NA	NA	TRUE
OR10G6	NA	NA	NA	NA	NA	NA	NA	NA	0.000175406	0.000658235	NA	NA	NA	TRUE
SMIM26	NA	NA	NA	NA	NA	NA	NA	NA	0.000136307	0.00109849	NA	NA	NA	TRUE
OR2G6	NA	NA	NA	NA	NA	NA	NA	NA	0.000178921	0.000586817	NA	NA	NA	TRUE
MRPL28	NA	NA	NA	NA	NA	NA	NA	NA	0.000804607	0.00146559	NA	NA	NA	TRUE
ST3GAL5	NA	NA	NA	NA	NA	NA	NA	NA	0.000936685	0.00176878	NA	NA	NA	TRUE
GPHB5	NA	NA	NA	NA	NA	NA	NA	NA	0.000518614	0.0014991	NA	NA	NA	TRUE
LCN9	60.3277	63	113.891	127	122.431	109	249.806	141	0.000228956	0.0008368	NA	NA	NA	TRUE
CT83	23.2955	20	61.5274	52	60.2186	37	144.994	88	8.5295e-05	0.000922611	NA	NA	NA	TRUE
KRTAP19-7	16.2483	25	33.3959	41	38.0838	45	83.1493	66	3.3877e-05	0.000716121	NA	NA	NA	TRUE
TRAP1	248.098	292	533.281	648	508.307	531	1079.68	341	0.000916826	0.000542352	NA	NA	NA	TRUE
TRAV12-2	NA	NA	NA	NA	NA	NA	NA	NA	5.14806e-05	0.000759179	NA	NA	NA	TRUE
OR2B11	NA	NA	NA	NA	NA	NA	NA	NA	0.000202949	0.000644215	NA	NA	NA	TRUE
LRRC8B	NA	NA	NA	NA	NA	NA	NA	NA	0.00314423	0.00410839	NA	NA	NA	TRUE
TEAD3	145.876	119	305.103	182	304.569	261	644.125	44	0.00401818	0.00283206	NA	NA	NA	TRUE
ZNF117	72.7722	114	201.766	334	206.883	61	560.027	173	0.000219997	0.000681682	NA	NA	NA	TRUE
NOMO3	388.7	127	738.816	282	821.254	841	1665.49	259	0.0021701	0.00145979	NA	NA	NA	TRUE
TRAV24	NA	NA	NA	NA	NA	NA	NA	NA	9.1e-10	0.000489188	NA	NA	NA	TRUE
TAFA1	NA	NA	NA	NA	NA	NA	NA	NA	0.00579164	0.00315251	NA	NA	NA	TRUE
PRSS41	NA	NA	NA	NA	NA	NA	NA	NA	0.000302547	0.000793327	NA	NA	NA	TRUE
PPP1R2C	NA	NA	NA	NA	NA	NA	NA	NA	0.000337221	0.0012371	NA	NA	NA	TRUE
PPP1R2B	NA	NA	NA	NA	NA	NA	NA	NA	0.000177903	0.00082087	NA	NA	NA	TRUE
RABL2A	61.3409	51	126.07	138	138.763	49	298.131	71	0.000274793	0.000937181	NA	NA	NA	TRUE
ZNF860	106.815	126	307.19	373	287.02	59	786.536	114	0.00019954	0.000606298	NA	NA	NA	TRUE
H2BC7	NA	NA	NA	NA	NA	NA	NA	NA	0.00293509	0.00452414	NA	NA	NA	TRUE
CIAPIN1	65.4265	86	152.79	172	168.515	188	379.663	145	0.000646334	0.0014328	NA	NA	NA	TRUE
CKAP2	123.341	172	322.698	456	328.437	236	820.827	315	0.000340758	0.000791281	NA	NA	NA	TRUE
ARL2BP	34.8588	37	77.2371	82	87.9712	104	194.86	50	0.000787658	0.00201248	NA	NA	NA	TRUE
HPR	87.9348	107	188.901	296	204.003	44	452.971	92	0.000148162	0.000500346	NA	NA	NA	TRUE
GCN1	NA	NA	NA	NA	NA	NA	NA	NA	0.00255159	0.00299431	NA	NA	NA	TRUE
TTC34	NA	NA	NA	NA	NA	NA	NA	NA	0.00038954	0.000750079	NA	NA	NA	TRUE
UBE2D3	31.2137	37	78.0085	16	76.8474	35	190.818	8	0.00839075	0.0221893	NA	NA	NA	TRUE
ZNF385C	151.77	130	324.904	315	334.654	336	711.269	265	0.000705029	0.000291595	NA	NA	NA	TRUE
PCNP	42.5316	38	92.6511	82	94.663	47	225.39	32	0.00278025	0.00116373	NA	NA	NA	TRUE
VIRMA	NA	NA	NA	NA	NA	NA	NA	NA	0.00220253	0.00168044	NA	NA	NA	TRUE
CSKMT	NA	NA	NA	NA	NA	NA	NA	NA	0.000415679	0.00109349	NA	NA	NA	TRUE
OR52M1	66.0397	137	176.11	308	172.637	212	422.93	239	0.000254347	3.91811e-05	NA	NA	NA	TRUE
CCNB1	80.7779	106	204.464	255	215.295	190	529.654	181	0.000697634	0.00143093	NA	NA	NA	TRUE
PLAAT3	NA	NA	NA	NA	NA	NA	NA	NA	0.00183802	0.000816574	NA	NA	NA	TRUE
ZNF728	93.5653	132	255.356	420	268.187	33	715.734	52	0.000351076	8.49192e-05	NA	NA	NA	TRUE
GNG10	12.3039	6	22.1958	11	22.7016	13	41.5893	8	0.000545127	0.00258628	NA	NA	NA	TRUE
CLDN5	NA	NA	NA	NA	NA	NA	NA	NA	0.0043254	0.00631149	NA	NA	NA	TRUE
ADGRG2	NA	NA	NA	NA	NA	NA	NA	NA	0.000770867	0.00139684	NA	NA	NA	TRUE
FAM160A1	246.23	260	529.931	541	592.263	739	1306.8	512	0.000755384	0.001196	NA	NA	NA	TRUE
AGAP6	183.493	221	410.283	548	412.513	33	942.341	40	0.000286355	0.000633638	NA	NA	NA	TRUE
PRR4	21.994	38	64.9677	90	64.227	37	162.34	94	2.50161e-05	0.000479375	NA	NA	NA	TRUE
SPON2	NA	NA	NA	NA	NA	NA	NA	NA	0.00141105	0.000810292	NA	NA	NA	TRUE
DEFB4A	13.113	10	28.778	22	31.7661	2	78.0251	1	0.000101017	0.00126882	NA	NA	NA	TRUE
OR2L2	NA	NA	NA	NA	NA	NA	NA	NA	0.000148332	0.000543869	NA	NA	NA	TRUE
C5orf58	13.7181	17	35.164	44	38.218	35	92.1732	90	3.46404e-05	0.000867251	NA	NA	NA	TRUE
S1PR2	NA	NA	NA	NA	NA	NA	NA	NA	0.00183269	0.00271631	NA	NA	NA	TRUE
BORCS8	NA	NA	NA	NA	NA	NA	NA	NA	0.000926754	0.00204499	NA	NA	NA	TRUE
SRARP	NA	NA	NA	NA	NA	NA	NA	NA	0.000197222	0.000772296	NA	NA	NA	TRUE
GAGE12J	24.9516	18	64.2181	60	58.7222	7	153.611	43	0.000102235	9.1e-10	NA	NA	NA	TRUE
CEP44	NA	NA	NA	NA	NA	NA	NA	NA	0.00041236	0.00113051	NA	NA	NA	TRUE
GGTLC1	84.1516	75	161.227	189	167.112	34	341.565	41	0.000243606	0.00077346	NA	NA	NA	TRUE
SIGLEC12	156.736	201	315.528	433	369.09	44	767.62	90	0.000243249	0.000585213	NA	NA	NA	TRUE
ZNF763	72.8056	84	185.054	274	187.637	40	484.267	57	0.000181925	0.00068149	NA	NA	NA	TRUE
LOXL1	329.731	151	584.061	323	564.555	441	1061.54	178	0.00156695	0.000992022	NA	NA	NA	TRUE
RNF2	57.9302	74	159.697	112	159.664	145	412.961	37	0.00892899	0.00553542	NA	NA	NA	TRUE
RASSF10	NA	NA	NA	NA	NA	NA	NA	NA	0.000836877	0.00136033	NA	NA	NA	TRUE
NUAK2	NA	NA	NA	NA	NA	NA	NA	NA	0.000751401	0.00125766	NA	NA	NA	TRUE
AOC3	209.996	254	483.655	502	482.693	384	1068.91	294	0.000700298	0.00114227	NA	NA	NA	TRUE
ATP6V1G2	26.8889	0	77.4939	0	64.7968	44	166.011	26	0.00093195	0.00226186	NA	NA	NA	TRUE
MAP1LC3B2	33.8627	38	77.5657	87	74.7223	2	173.176	4	9.77168e-05	0.000749629	NA	NA	NA	TRUE
TTLL10	253.015	214	530.804	491	503.604	401	1068.54	448	0.000381074	0.000714827	NA	NA	NA	TRUE
COX7A2L	31.5769	32	62.6779	90	70.4828	59	147.704	44	0.00085687	0.000142008	NA	NA	NA	TRUE
SGO1	NA	NA	NA	NA	NA	NA	NA	NA	0.000258557	0.000884418	NA	NA	NA	TRUE
MYL6	39.9446	40	81.8364	82	92.3653	83	198.116	11	0.0056161	0.0030935	NA	NA	NA	TRUE
TTLL8	341.517	256	648.217	574	656.557	364	1305.48	341	0.000530007	0.000900455	NA	NA	NA	TRUE
TRBV14	NA	NA	NA	NA	NA	NA	NA	NA	3.87865e-05	0.00057949	NA	NA	NA	TRUE
REC114	NA	NA	NA	NA	NA	NA	NA	NA	0.000414801	0.00105786	NA	NA	NA	TRUE
SAT2	45.0596	42	104.366	99	102.454	106	231.731	112	0.000293749	0.00114136	NA	NA	NA	TRUE
OR2T11	NA	NA	NA	NA	NA	NA	NA	NA	0.000133306	0.000537268	NA	NA	NA	TRUE
KRTAP7-1	NA	NA	NA	NA	NA	NA	NA	NA	0.000640566	0.00189902	NA	NA	NA	TRUE
UGT2B28	91.7098	155	234.52	409	246.654	88	626.542	110	0.000395789	0.000874902	NA	NA	NA	TRUE
COMMD3	11.7566	19	30.0405	44	30.1869	25	73.3534	19	0.000579716	9.1e-10	NA	NA	NA	TRUE
SAR1A	40.6379	37	109.227	68	101.822	109	259.635	62	0.00208098	0.00376333	NA	NA	NA	TRUE
SEBOX	NA	NA	NA	NA	NA	NA	NA	NA	0.000174557	0.000729158	NA	NA	NA	TRUE
LHFPL6	NA	NA	NA	NA	NA	NA	NA	NA	0.00283266	0.00159374	NA	NA	NA	TRUE
PRORP	NA	NA	NA	NA	NA	NA	NA	NA	0.000547606	0.00115702	NA	NA	NA	TRUE
DEFA6	19.0717	45	47.3435	110	50.7629	37	121.194	78	5.95447e-05	0.000523711	NA	NA	NA	TRUE
TRBV12-3	NA	NA	NA	NA	NA	NA	NA	NA	3.65262e-05	0.00048485	NA	NA	NA	TRUE
CCDC175	141.046	158	358.86	396	371.546	429	920.555	699	0.000469828	0.000925945	NA	NA	NA	TRUE
PAPOLA	139.629	161	351.257	234	367.274	186	900.578	87	0.00253669	0.00361636	NA	NA	NA	TRUE
RBMXL3	464.625	330	982.983	795	853.733	205	1892.19	417	0.000307839	0.000547146	NA	NA	NA	TRUE
TMEM167B	19.031	16	40.5835	38	43.679	36	95.0457	7	0.0017499	0.000372706	NA	NA	NA	TRUE
RAPGEFL1	NA	NA	NA	NA	NA	NA	NA	NA	0.00216493	0.00151217	NA	NA	NA	TRUE
GBP3	113.715	135	273.836	364	301.301	226	701.262	312	0.000286508	0.000720978	NA	NA	NA	TRUE
STMP1	NA	NA	NA	NA	NA	NA	NA	NA	0.000396699	0.00219469	NA	NA	NA	TRUE
ZNF778	NA	NA	NA	NA	NA	NA	NA	NA	0.000423875	0.000767626	NA	NA	NA	TRUE
RPS10-NUDT3	NA	NA	NA	NA	NA	NA	NA	NA	0.00214957	0.00336742	NA	NA	NA	TRUE
TRIM66	NA	NA	NA	NA	NA	NA	NA	NA	0.00065573	0.00037399	NA	NA	NA	TRUE
CYP11B2	152.894	167	335.671	383	340.612	214	716.568	129	0.00068251	0.00118166	NA	NA	NA	TRUE
C12orf10	115.916	113	267.88	278	251.795	226	563.767	184	0.000589873	0.000197268	NA	NA	NA	TRUE
FAM222B	174.888	199	356.858	377	378.736	136	797.188	114	0.00132026	0.00194777	NA	NA	NA	TRUE
TMEM222	NA	NA	NA	NA	NA	NA	NA	NA	0.00139189	0.00236367	NA	NA	NA	TRUE
NKX2-2	151.55	110	250.735	193	260.931	164	468.934	44	0.00244083	0.00151274	NA	NA	NA	TRUE
ODC1	123.578	148	268.864	254	272.076	289	628.842	113	0.00189848	0.00277017	NA	NA	NA	TRUE
CYB5A	36.3651	40	71.8361	84	80.4816	88	173.071	47	0.000818434	0.00193412	NA	NA	NA	TRUE
KIAA2012	NA	NA	NA	NA	NA	NA	NA	NA	0.000290674	0.000585601	NA	NA	NA	TRUE
FAM43A	256.903	143	440.37	225	433.989	348	789.266	136	0.00144524	0.00217077	NA	NA	NA	TRUE
TREML4	39.8795	54	88.8006	144	105.345	48	235.908	127	3.51016e-05	0.000411485	NA	NA	NA	TRUE
OR4K2	NA	NA	NA	NA	NA	NA	NA	NA	0.000309357	4.48159e-05	NA	NA	NA	TRUE
SCGB3A2	17.4535	23	36.3591	52	50.3386	80	100.954	55	0.00040653	0.00158785	NA	NA	NA	TRUE
ZNF487	NA	NA	NA	NA	NA	NA	NA	NA	0.000125834	0.000744878	NA	NA	NA	TRUE
INAFM2	NA	NA	NA	NA	NA	NA	NA	NA	0.000831153	0.00163131	NA	NA	NA	TRUE
BPHL	97.3966	85	200.887	176	198.992	216	425.141	206	0.000426516	0.00102011	NA	NA	NA	TRUE
MARCHF3	NA	NA	NA	NA	NA	NA	NA	NA	0.00380681	0.00239067	NA	NA	NA	TRUE
OR5H14	NA	NA	NA	NA	NA	NA	NA	NA	0.000148432	0.000507752	NA	NA	NA	TRUE
HMSD	25.7817	28	67.6352	80	66.1387	24	172.156	48	9.80114e-05	0.0008449	NA	NA	NA	TRUE
TMEM178B	110.267	96	240.287	118	219.932	171	478.356	12	0.00833724	0.0057625	NA	NA	NA	TRUE
TRGV10	NA	NA	NA	NA	NA	NA	NA	NA	9.1e-10	0.000407127	NA	NA	NA	TRUE
FCMR	NA	NA	NA	NA	NA	NA	NA	NA	0.000270217	0.000725559	NA	NA	NA	TRUE
GNG12	13.5059	16	30.8912	25	35.1962	47	82.9511	25	0.002571	0.00566133	NA	NA	NA	TRUE
POTEJ	268.294	231	579.084	624	604.131	47	1371.45	97	0.000550809	0.000282904	NA	NA	NA	TRUE
NPIPB6	88.4855	90	250.491	201	222.798	9	569.487	19	0.0016609	0.000636703	NA	NA	NA	TRUE
CFAP53	NA	NA	NA	NA	NA	NA	NA	NA	0.000560218	0.0011243	NA	NA	NA	TRUE
TCP11X2	NA	NA	NA	NA	NA	NA	NA	NA	0.00031969	0.00104654	NA	NA	NA	TRUE
LRRC9	NA	NA	NA	NA	NA	NA	NA	NA	0.000640138	0.000335221	NA	NA	NA	TRUE
ZFHX4	NA	NA	NA	NA	NA	NA	NA	NA	0.00156792	0.00185855	NA	NA	NA	TRUE
MAPK1IP1L	57.4202	70	121.28	149	137.099	127	314.684	74	0.00188503	0.000955637	NA	NA	NA	TRUE
RPL28	45.6496	57	128.805	99	96.1107	99	240.038	26	0.00249148	0.00134229	NA	NA	NA	TRUE
JCHAIN	NA	NA	NA	NA	NA	NA	NA	NA	0.000483942	0.001538	NA	NA	NA	TRUE
THAP12	NA	NA	NA	NA	NA	NA	NA	NA	0.00268227	0.00375064	NA	NA	NA	TRUE
IZUMO1R	NA	NA	NA	NA	NA	NA	NA	NA	0.000336291	0.000920931	NA	NA	NA	TRUE
MTIF3	47.8752	62	126.254	164	128.77	166	326.773	276	0.000294949	0.000974833	NA	NA	NA	TRUE
CCL1	22.0379	27	43.825	56	53.5454	42	113.333	75	0.000238475	0.00114976	NA	NA	NA	TRUE
PFDN5	45.5235	44	84.7767	107	96.9212	92	199.992	42	0.00132676	0.000414211	NA	NA	NA	TRUE
TMIGD2	90.1375	100	190.473	195	191.994	160	405.638	235	0.000248159	0.000709008	NA	NA	NA	TRUE
PDE4DIP	442.853	535	1169.26	1444	1209.25	751	2870.48	673	0.000695991	0.000459316	NA	NA	NA	TRUE
SNORC	NA	NA	NA	NA	NA	NA	NA	NA	0.000616299	0.00151847	NA	NA	NA	TRUE
ZFP41	NA	NA	NA	NA	NA	NA	NA	NA	0.000635407	0.00136783	NA	NA	NA	TRUE
TRPC5OS	NA	NA	NA	NA	NA	NA	NA	NA	5.13619e-09	0.000701537	NA	NA	NA	TRUE
H3-2	NA	NA	NA	NA	NA	NA	NA	NA	0.00214764	0.000778209	NA	NA	NA	TRUE
HSPA1L	161.411	0	367.218	0	381.82	462	853.248	182	0.00129034	0.000753042	NA	NA	NA	TRUE
NIBAN3	NA	NA	NA	NA	NA	NA	NA	NA	0.000375557	0.000728323	NA	NA	NA	TRUE
TMEM225B	NA	NA	NA	NA	NA	NA	NA	NA	0.000407728	0.00116808	NA	NA	NA	TRUE
GLO1	50.2097	43	96.7335	98	107.173	105	233.79	60	0.000719991	0.00181333	NA	NA	NA	TRUE
CCL8	18.5053	38	46.5754	65	49.042	58	118.363	90	9.51379e-05	0.000732421	NA	NA	NA	TRUE
CREM	51.2366	70	146.865	163	140.252	123	372.982	67	0.00180032	0.000891336	NA	NA	NA	TRUE
OR1J4	61.0233	73	141.571	192	169.505	148	374.04	222	0.000253689	9.10001e-10	NA	NA	NA	TRUE
MRPL58	NA	NA	NA	NA	NA	NA	NA	NA	0.000327929	0.000975735	NA	NA	NA	TRUE
CCDC188	NA	NA	NA	NA	NA	NA	NA	NA	0.000396176	0.00088997	NA	NA	NA	TRUE
PRELID3A	NA	NA	NA	NA	NA	NA	NA	NA	0.00280373	0.00152386	NA	NA	NA	TRUE
ZNF260	62.1097	85	171.134	223	175.289	172	483.64	119	0.000988266	0.00182693	NA	NA	NA	TRUE
NDUFAF8	NA	NA	NA	NA	NA	NA	NA	NA	0.00046749	0.00139167	NA	NA	NA	TRUE
ANKRD26	305.779	362	739.785	1039	798.157	590	1953.02	877	0.000410817	0.000709871	NA	NA	NA	TRUE
OR10J3	58.2733	88	151.66	241	164.88	243	400.738	428	9.51294e-05	0.000431162	NA	NA	NA	TRUE
TRIM39-RPP21	NA	NA	NA	NA	NA	NA	NA	NA	0.00229597	0.0032435	NA	NA	NA	TRUE
TRIM48	40.7185	90	103.96	233	107.395	13	269.176	30	0.000330595	0.000921077	NA	NA	NA	TRUE
MFSD8	NA	NA	NA	NA	NA	NA	NA	NA	0.000651203	0.00130927	NA	NA	NA	TRUE
LDAH	NA	NA	NA	NA	NA	NA	NA	NA	0.000551819	0.000102639	NA	NA	NA	TRUE
GOSR1	48.287	55	137.135	148	127.106	133	327.748	49	0.00198282	0.000980344	NA	NA	NA	TRUE
ALOX12B	NA	NA	NA	NA	NA	NA	NA	NA	0.00183552	0.00125235	NA	NA	NA	TRUE
LZIC	27.3559	39	73.0676	94	83.0101	102	204.991	42	0.00106678	0.000238222	NA	NA	NA	TRUE
UGT2B17	90.4973	111	241.049	301	247.419	114	636.706	96	0.000711431	0.000269146	NA	NA	NA	TRUE
KIF4B	226.785	287	597.725	774	606.17	428	1493.16	571	0.000430851	0.000191501	NA	NA	NA	TRUE
NTF4	58.765	62	166.233	153	135.111	148	333.457	70	0.00070282	0.000206617	NA	NA	NA	TRUE
KRTAP19-5	29.8977	30	53.6631	58	55.8162	67	112.375	84	7.66188e-05	0.000696349	NA	NA	NA	TRUE
SYAP1	92.0404	60	192.72	108	201.497	155	447.661	85	0.00208601	0.00335952	NA	NA	NA	TRUE
C2orf66	NA	NA	NA	NA	NA	NA	NA	NA	6.01226e-05	0.000830822	NA	NA	NA	TRUE
KRT6B	158.507	193	349.802	454	365.706	174	780.305	65	0.00143766	0.000934159	NA	NA	NA	TRUE
PCDHB2	355.42	245	595.399	556	667.382	346	1208.46	333	0.000554534	0.000933959	NA	NA	NA	TRUE
ORM2	62.62	80	115.862	154	133.955	42	264.025	24	0.000709488	0.00147496	NA	NA	NA	TRUE
C18orf32	NA	NA	NA	NA	NA	NA	NA	NA	9.1e-10	0.00139538	NA	NA	NA	TRUE
MAFB	206.363	107	328.43	160	339.195	233	597.943	43	0.00337074	0.00226859	NA	NA	NA	TRUE
RAD51AP1	56.5108	70	147.976	205	156.604	175	388.21	294	0.00024264	0.000767776	NA	NA	NA	TRUE
OR2AK2	NA	NA	NA	NA	NA	NA	NA	NA	0.000128979	0.00053713	NA	NA	NA	TRUE
TEX44	NA	NA	NA	NA	NA	NA	NA	NA	0.00023102	0.00063949	NA	NA	NA	TRUE
SLC4A1AP	NA	NA	NA	NA	NA	NA	NA	NA	0.000601633	0.00107527	NA	NA	NA	TRUE
NOP53	NA	NA	NA	NA	NA	NA	NA	NA	0.000483068	0.000899663	NA	NA	NA	TRUE
CYP4A11	117.754	137	282.006	395	295.97	245	668.828	248	0.000578279	0.000234749	NA	NA	NA	TRUE
PHGDH	NA	NA	NA	NA	NA	NA	NA	NA	0.00107821	0.00167054	NA	NA	NA	TRUE
S100A7L2	20.8941	25	51.5707	76	51.7072	29	130.636	57	9.1e-10	0.000462032	NA	NA	NA	TRUE
KRT6C	152.253	196	344.473	430	359.354	153	775.07	71	0.00167608	0.00113931	NA	NA	NA	TRUE
PAX4	NA	NA	NA	NA	NA	NA	NA	NA	0.000696669	0.000249005	NA	NA	NA	TRUE
BMS1	263.341	341	670.767	795	651.348	427	1624.58	364	0.000748106	0.00114881	NA	NA	NA	TRUE
PRAMEF13	NA	NA	NA	NA	NA	NA	NA	NA	0.000212639	0.000622456	NA	NA	NA	TRUE
ATAD3C	166.473	166	345.05	364	322.864	38	671.727	44	0.000124963	0.000357558	NA	NA	NA	TRUE
PLPP6	NA	NA	NA	NA	NA	NA	NA	NA	0.000988563	0.00164655	NA	NA	NA	TRUE
SHISA6	262.437	180	500.191	287	482.182	341	949.432	107	0.00271452	0.00199344	NA	NA	NA	TRUE
HASPIN	NA	NA	NA	NA	NA	NA	NA	NA	0.000490479	0.000896617	NA	NA	NA	TRUE
CNTLN	259.678	393	665.211	1012	672.946	682	1662.47	996	0.000468531	0.000768376	NA	NA	NA	TRUE
HARS1	NA	NA	NA	NA	NA	NA	NA	NA	0.00103186	0.000469496	NA	NA	NA	TRUE
IPMK	99.0402	104	212.002	224	229.057	211	522.256	143	0.00104909	0.0018226	NA	NA	NA	TRUE
PPP2R2D	148.329	131	308.012	194	300.382	278	663.859	80	0.00399315	0.00531406	NA	NA	NA	TRUE
PLEKHB2	73.0989	63	146.278	127	148.281	147	320.951	95	0.000829846	0.00170348	NA	NA	NA	TRUE
CIDEC	64.8979	76	145.655	182	150.343	146	326.462	146	0.000416428	0.00102843	NA	NA	NA	TRUE
KIAA1211L	501.894	275	862.705	542	877.286	784	1638.51	660	0.000559493	0.000904239	NA	NA	NA	TRUE
LEUTX	NA	NA	NA	NA	NA	NA	NA	NA	0.000161892	0.000733028	NA	NA	NA	TRUE
NKX1-1	352.192	124	513.315	226	539.642	386	870.188	300	0.000614418	0.00107997	NA	NA	NA	TRUE
MIF	74.2773	45	116.416	98	123.697	90	211.589	48	0.000999695	0.000307525	NA	NA	NA	TRUE
ZNF589	72.5679	84	174.387	227	186.774	73	442.793	151	0.00025887	0.000805583	NA	NA	NA	TRUE
SMIM12	24.3734	25	65.1752	50	56.3289	33	134.701	12	0.00161433	0.000496099	NA	NA	NA	TRUE
CFAP206	NA	NA	NA	NA	NA	NA	NA	NA	0.000610614	0.00115441	NA	NA	NA	TRUE
RPL39	7.16236	7	26.5667	4	21.5817	26	61.6812	1	0.790369	0.0164201	NA	NA	NA	TRUE
SDHD	38.5497	35	80.7102	101	90.8927	83	200.64	98	0.000507576	0.00147077	NA	NA	NA	TRUE
CLCNKA	212.925	249	441.585	498	467.863	403	968.271	295	0.000638703	0.00104641	NA	NA	NA	TRUE
RIPOR2	NA	NA	NA	NA	NA	NA	NA	NA	0.00110343	0.00158052	NA	NA	NA	TRUE
IFIH1	NA	NA	NA	NA	NA	NA	NA	NA	0.000914538	0.000521441	NA	NA	NA	TRUE
CCL27	23.5188	29	51.5875	58	63.377	70	130.788	59	0.000362172	0.0013229	NA	NA	NA	TRUE
AKR7A2	164.251	128	300.975	291	302.634	273	588.387	254	0.000409574	0.000845078	NA	NA	NA	TRUE
MMAA	NA	NA	NA	NA	NA	NA	NA	NA	0.00071634	0.000234812	NA	NA	NA	TRUE
NUDT16	95.459	67	192.329	133	175.189	169	348.416	95	0.000838597	0.00168664	NA	NA	NA	TRUE
SKA1	49.1629	54	125.528	120	124.43	139	311.865	160	0.000458465	0.00133092	NA	NA	NA	TRUE
BTF3	30.8955	41	74.667	55	81.8362	62	191.73	6	0.0120691	0.00563124	NA	NA	NA	TRUE
B2M	NA	NA	NA	NA	NA	NA	NA	NA	0.000359127	0.00144904	NA	NA	NA	TRUE
DNAJC19	18.7417	27	58.4643	55	52.0063	46	145.483	27	0.000895171	0.00227403	NA	NA	NA	TRUE
SNIP1	120.142	93	327.275	224	253.881	140	644.265	102	0.00122177	0.000565813	NA	NA	NA	TRUE
NOMO2	NA	NA	NA	NA	NA	NA	NA	NA	0.00256646	0.0018786	NA	NA	NA	TRUE
TAF9	53.208	74	129.627	135	135.902	14	327.648	9	0.000749039	0.00161029	NA	NA	NA	TRUE
TAF9	35.392	49	78.6997	94	89.0118	80	203.029	40	0.000749039	0.00161029	NA	NA	NA	TRUE
LRRC53	234.876	97	570.361	239	618.535	524	1477.04	986	0.000274481	0.000532158	NA	NA	NA	TRUE
VENTX	86.7349	89	187.729	206	182.425	146	386.201	236	0.000212291	0.000629709	NA	NA	NA	TRUE
CTXND2	NA	NA	NA	NA	NA	NA	NA	NA	0.000196837	0.00154215	NA	NA	NA	TRUE
IL19	NA	NA	NA	NA	NA	NA	NA	NA	0.000394528	0.00112331	NA	NA	NA	TRUE
C16orf95	77.173	77	174.388	189	163.298	103	360.683	159	0.000256209	0.000700197	NA	NA	NA	TRUE
CYSLTR2	NA	NA	NA	NA	NA	NA	NA	NA	0.000580384	0.000158466	NA	NA	NA	TRUE
CFAP70	NA	NA	NA	NA	NA	NA	NA	NA	0.000758557	0.00123831	NA	NA	NA	TRUE
DEFB133	12.4044	12	30.5915	34	30.0374	40	76.9843	93	9.1e-10	0.000596625	NA	NA	NA	TRUE
SOX30	261.191	217	481.303	489	528.736	486	1059.49	572	0.00046094	0.000853673	NA	NA	NA	TRUE
BUB3	90.0719	98	202.285	140	199.716	212	455.847	108	0.00215244	0.00333022	NA	NA	NA	TRUE
ZNF155	NA	NA	NA	NA	NA	NA	NA	NA	0.000446514	0.000956185	NA	NA	NA	TRUE
EPDR1	29.8521	28	63.8292	84	67.4531	93	153.61	37	0.000741765	0.0018367	NA	NA	NA	TRUE
SELENOO	NA	NA	NA	NA	NA	NA	NA	NA	0.000851451	0.00122761	NA	NA	NA	TRUE
SLX1A	119.269	20	252.198	56	222.591	189	470.482	146	0.00052994	0.00122644	NA	NA	NA	TRUE
SCGB1D4	20.1027	22	38.1062	41	46.622	32	96.8682	104	9.1e-10	0.000547381	NA	NA	NA	TRUE
KRTAP5-7	37.9794	50	79.0123	139	93.0296	14	210.6	19	0.000341684	0.000943327	NA	NA	NA	TRUE
SLC66A2	NA	NA	NA	NA	NA	NA	NA	NA	0.000961781	0.00160225	NA	NA	NA	TRUE
TMEM185A	NA	NA	NA	NA	NA	NA	NA	NA	0.00197468	0.00327481	NA	NA	NA	TRUE
TMEM262	37.8933	31	79.4974	69	77.678	68	171.088	73	0.000456617	0.0013364	NA	NA	NA	TRUE
OTOA	NA	NA	NA	NA	NA	NA	NA	NA	0.000595226	0.000990853	NA	NA	NA	TRUE
PCLAF	NA	NA	NA	NA	NA	NA	NA	NA	0.000552618	0.00175697	NA	NA	NA	TRUE
CXorf40B	40.3163	44	95.2188	89	94.7468	43	212.504	54	0.00041758	0.00119989	NA	NA	NA	TRUE
MFSD4A	NA	NA	NA	NA	NA	NA	NA	NA	0.0015843	0.00230738	NA	NA	NA	TRUE
GGT2	199.287	89	406.705	221	419.876	24	853.263	14	0.000353249	0.000811242	NA	NA	NA	TRUE
TRAV1-2	NA	NA	NA	NA	NA	NA	NA	NA	6.3149e-05	0.000665593	NA	NA	NA	TRUE
SHLD1	NA	NA	NA	NA	NA	NA	NA	NA	0.00034842	0.00111662	NA	NA	NA	TRUE
TRAV3	NA	NA	NA	NA	NA	NA	NA	NA	0.00018393	0.000919199	NA	NA	NA	TRUE
DEFA3	23.8309	18	53.3215	46	53.9274	36	124.964	68	6.2315e-05	0.000521632	NA	NA	NA	TRUE
CD53	NA	NA	NA	NA	NA	NA	NA	NA	0.00149615	0.00262559	NA	NA	NA	TRUE
LYNX1-SLURP2	NA	NA	NA	NA	NA	NA	NA	NA	0.000520055	0.0013499	NA	NA	NA	TRUE
SCYGR6	NA	NA	NA	NA	NA	NA	NA	NA	0.000254934	0.000818963	NA	NA	NA	TRUE
AMY2B	85.4688	104	253.26	336	233.202	187	643.617	140	0.000708604	0.000306609	NA	NA	NA	TRUE
NDUFA11	87.6208	69	162.784	141	173.335	136	343.396	174	0.000301768	0.000854103	NA	NA	NA	TRUE
CARD16	38.0303	55	93.9882	137	97.5525	46	237.095	89	0.000252738	0.000894127	NA	NA	NA	TRUE
FAM9C	28.586	30	73.8862	66	73.7524	41	192.409	77	0.000683293	0.00186914	NA	NA	NA	TRUE
MUC13	NA	NA	NA	NA	NA	NA	NA	NA	0.000168378	0.000534056	NA	NA	NA	TRUE
FAM71F2	NA	NA	NA	NA	NA	NA	NA	NA	0.000384349	0.000948487	NA	NA	NA	TRUE
TRIAP1	25.1243	20	52.3779	46	48.758	43	111.16	37	0.000449836	0.00160421	NA	NA	NA	TRUE
ZNF107	NA	NA	NA	NA	NA	NA	NA	NA	0.000298938	0.000641689	NA	NA	NA	TRUE
TAB2	NA	NA	NA	NA	NA	NA	NA	NA	0.00209684	0.00291591	NA	NA	NA	TRUE
ZAN	NA	NA	NA	NA	NA	NA	NA	NA	0.000522318	0.000714765	NA	NA	NA	TRUE
TRGV9	NA	NA	NA	NA	NA	NA	NA	NA	0.000221963	0.000933372	NA	NA	NA	TRUE
CDH22	487.734	281	817.77	466	832.849	595	1509.04	191	0.00214296	0.00272004	NA	NA	NA	TRUE
PSMA1	46.7698	68	136.81	97	126.343	132	337.609	38	0.00613034	0.00395645	NA	NA	NA	TRUE
RAMAC	NA	NA	NA	NA	NA	NA	NA	NA	0.000806431	0.000131228	NA	NA	NA	TRUE
CYP4F12	143.448	177	346.215	438	329.29	214	750.144	221	0.000339915	0.000706667	NA	NA	NA	TRUE
TRIM64B	88.0263	111	208.173	284	225.17	39	541.398	98	8.99213e-05	0.000304857	NA	NA	NA	TRUE
GFY	157.565	134	333.963	296	341.647	352	728.669	704	0.00016269	0.000450732	NA	NA	NA	TRUE
OBP2A	60.5594	60	118.373	124	123.434	47	248.659	98	9.14412e-05	0.000461908	NA	NA	NA	TRUE
SPATA31D3	NA	NA	NA	NA	NA	NA	NA	NA	0.000195115	0.000663379	NA	NA	NA	TRUE
RAB40C	133.268	122	249.45	136	242.168	203	477.648	24	0.00908007	0.0066928	NA	NA	NA	TRUE
EFCAB9	46.79	48	105.798	105	109.306	103	250.977	129	0.000649001	0.00147977	NA	NA	NA	TRUE
ARL6IP5	57.4887	52	133.347	120	121.871	119	281.968	43	0.00263373	0.00149088	NA	NA	NA	TRUE
ERICH2	30.9853	25	66.901	81	76.2892	91	181.434	164	0.000193414	0.000925968	NA	NA	NA	TRUE
PRR5-ARHGAP8	223.849	274	435.928	582	437.073	488	873.909	408	0.000471687	0.000786783	NA	NA	NA	TRUE
KIR3DL1	109.084	147	256.843	384	257.423	18	601.556	36	0.000203261	3.96652e-05	NA	NA	NA	TRUE
CCL14	NA	NA	NA	NA	NA	NA	NA	NA	0.000106574	0.000754379	NA	NA	NA	TRUE
SERPINB6	106.878	108	219.763	244	228.215	256	506.131	218	0.000755885	0.00141276	NA	NA	NA	TRUE
P3H2	NA	NA	NA	NA	NA	NA	NA	NA	0.00092124	0.000541048	NA	NA	NA	TRUE
CBWD5	78.5119	42	173.991	147	199.036	2	461.378	5	0.000618272	0.000147077	NA	NA	NA	TRUE
NUTM2A	235.486	149	507.596	307	542.51	55	1167.02	69	0.000242806	0.000511943	NA	NA	NA	TRUE
ARIH2OS	165.058	96	310.744	224	283.533	132	550.573	263	0.000258618	4.58793e-05	NA	NA	NA	TRUE
RPL36	38.3212	40	103.562	56	77.0627	73	188.879	41	0.000908285	0.00207195	NA	NA	NA	TRUE
RNF115	NA	NA	NA	NA	NA	NA	NA	NA	0.000765184	0.000222431	NA	NA	NA	TRUE
NUDT3	19.6447	16	35.2723	20	31.7594	18	63.2033	8	0.00164859	0.00446959	NA	NA	NA	TRUE
KLHL4	NA	NA	NA	NA	NA	NA	NA	NA	0.00248565	0.0016602	NA	NA	NA	TRUE
ZNF880	101.862	106	259.527	346	275.081	247	689.015	380	0.000295311	0.000698222	NA	NA	NA	TRUE
CBLIF	NA	NA	NA	NA	NA	NA	NA	NA	0.000533324	0.00112765	NA	NA	NA	TRUE
CHST9	NA	NA	NA	NA	NA	NA	NA	NA	0.000658134	0.00130998	NA	NA	NA	TRUE
ATMIN	251.062	255	480.331	558	528.69	262	1104.01	176	0.000849809	0.00127401	NA	NA	NA	TRUE
ACYP1	16.2084	18	50.1282	50	46.334	55	120.765	44	0.000259753	0.00125973	NA	NA	NA	TRUE
GGNBP2	NA	NA	NA	NA	NA	NA	NA	NA	0.00284937	0.00381478	NA	NA	NA	TRUE
CXCL2	42.0419	42	84.2794	71	82.788	54	165.367	60	0.000212927	0.000902641	NA	NA	NA	TRUE
PRDM6	289.46	204	497.748	346	513.507	388	972.726	172	0.00149279	0.00203816	NA	NA	NA	TRUE
USP17L18	149.939	34	300.642	113	327.133	2	704.642	1	0.909212	0.00110005	NA	NA	NA	TRUE
TDRD7	205.851	261	518.495	607	542.785	577	1339.02	408	0.00105297	0.00153494	NA	NA	NA	TRUE
KRTAP5-2	36.6467	63	85.3821	131	95.448	31	227.6	38	0.000397864	0.00101373	NA	NA	NA	TRUE
SCGB2B2	26.0597	20	51.5033	71	60.0159	14	122.334	15	0.000234278	9.1e-10	NA	NA	NA	TRUE
OR5H8	NA	NA	NA	NA	NA	NA	NA	NA	9.10003e-10	0.000236279	NA	NA	NA	TRUE
OR2F2	68.4128	91	154.405	223	178.692	140	391.399	235	0.000120488	0.000456707	NA	NA	NA	TRUE
ZKSCAN7	127.392	195	355.285	452	353.719	434	924.279	481	0.000529669	0.000971722	NA	NA	NA	TRUE
OCM2	32.8315	29	62.1444	60	66.8319	49	143.375	10	0.00188448	0.00347915	NA	NA	NA	TRUE
GRAMD2B	NA	NA	NA	NA	NA	NA	NA	NA	0.0011346	0.0018948	NA	NA	NA	TRUE
OR2V1	NA	NA	NA	NA	NA	NA	NA	NA	9.96913e-05	0.000438374	NA	NA	NA	TRUE
HTN1	9.79187	14	25.2544	46	25.5719	16	67.67	57	9.1e-10	0.000602783	NA	NA	NA	TRUE
KRBOX1	24.5498	29	65.2849	62	64.8005	52	159.408	83	0.000130789	0.000761399	NA	NA	NA	TRUE
FAS	NA	NA	NA	NA	NA	NA	NA	NA	0.000401405	0.00105311	NA	NA	NA	TRUE
AURKC	65.6775	83	175.34	189	172.14	195	405.809	131	0.000465878	0.00109169	NA	NA	NA	TRUE
COX6B1	NA	NA	NA	NA	NA	NA	NA	NA	0.00171798	0.00342922	NA	NA	NA	TRUE
MSH5	204.418	0	480.63	0	490.637	527	1112.19	315	0.00090574	0.000484329	NA	NA	NA	TRUE
TPRX1	139.405	159	296.102	354	320.257	117	679.164	192	0.000249822	7.1076e-05	NA	NA	NA	TRUE
DFFB	102.887	92	238.825	217	224.615	262	496.891	174	0.000665684	0.00129528	NA	NA	NA	TRUE
SIGLEC6	120.753	127	250.011	295	279.58	63	588.165	130	9.73505e-05	0.000364971	NA	NA	NA	TRUE
RASSF5	NA	NA	NA	NA	NA	NA	NA	NA	0.000889028	0.00148048	NA	NA	NA	TRUE
PSG9	97.1209	181	232.179	404	237.12	1	554.911	0	0.000432142	0.000169332	NA	NA	NA	TRUE
SPTSSA	26.4562	24	53.0035	45	51.5338	47	109.173	13	0.0016644	0.00340606	NA	NA	NA	TRUE
ADGRG4	NA	NA	NA	NA	NA	NA	NA	NA	0.000201417	0.000360056	NA	NA	NA	TRUE
PCDHGB7	307.359	234	587.489	556	600.816	515	1212.86	483	0.000610562	0.00101683	NA	NA	NA	TRUE
PTTG2	38.3786	56	93.9469	128	97.3225	45	232.125	83	3.0342e-05	0.000367825	NA	NA	NA	TRUE
AATF	NA	NA	NA	NA	NA	NA	NA	NA	0.000532655	0.00102164	NA	NA	NA	TRUE
MRPL50	30.6631	35	80.7075	118	78.2331	79	197.079	110	0.000246776	9.1e-10	NA	NA	NA	TRUE
NDUFB2	33.6558	20	82.4457	80	67.7103	61	164.342	79	0.000465692	3.11642e-05	NA	NA	NA	TRUE
PCDHGA6	315.324	292	579.401	628	620.117	598	1200.38	448	0.000643257	0.00101167	NA	NA	NA	TRUE
RIMKLB	88.4065	108	239.054	159	218.313	193	539.45	64	0.00346122	0.00490737	NA	NA	NA	TRUE
POTED	116.933	21	286.153	109	290.861	8	720.743	10	0.000357119	0.00121247	NA	NA	NA	TRUE
LMNTD1	NA	NA	NA	NA	NA	NA	NA	NA	0.00027779	0.000792303	NA	NA	NA	TRUE
SBDS	60.2921	68	149.504	137	138.533	26	334.869	4	0.00142474	0.00258879	NA	NA	NA	TRUE
NREP	14.2204	22	35.7226	47	34.1742	26	85.3071	49	0.000146744	0.000969748	NA	NA	NA	TRUE
TMEM155	NA	NA	NA	NA	NA	NA	NA	NA	0.000180343	0.000930666	NA	NA	NA	TRUE
QRFP	NA	NA	NA	NA	NA	NA	NA	NA	0.00016297	0.00060948	NA	NA	NA	TRUE
H2BC5	NA	NA	NA	NA	NA	NA	NA	NA	0.0130228	0.00768692	NA	NA	NA	TRUE
TTC25	NA	NA	NA	NA	NA	NA	NA	NA	0.000593851	0.00108284	NA	NA	NA	TRUE
UGT2B7	96.7326	139	239.751	388	252.156	42	632.348	63	0.00032862	0.00072453	NA	NA	NA	TRUE
DENND10	NA	NA	NA	NA	NA	NA	NA	NA	0.000716227	0.00140974	NA	NA	NA	TRUE
ZNF586	75.0126	100	205.271	255	194.576	74	512.208	101	0.000471207	0.00106444	NA	NA	NA	TRUE
SENP2	107.371	128	299.145	270	285.066	249	733.51	216	0.000967536	0.00163712	NA	NA	NA	TRUE
CALCA	29.3295	40	69.9558	96	74.8132	90	164.342	116	0.000258537	0.000940074	NA	NA	NA	TRUE
ZBTB12	172.101	0	353.491	0	347.119	297	718.823	78	0.00720234	0.00545484	NA	NA	NA	TRUE
IVD	NA	NA	NA	NA	NA	NA	NA	NA	0.000966281	0.00157614	NA	NA	NA	TRUE
COX4I1	53.0486	60	107.064	127	108.253	100	238.644	74	0.00113121	0.00201448	NA	NA	NA	TRUE
C9orf92	19.3537	34	53.5593	71	52.1714	40	134.777	130	0.000111121	0.000685271	NA	NA	NA	TRUE
XAGE3	19.8619	15	50.6909	58	53.2416	28	131.437	57	0.000293903	0.00132169	NA	NA	NA	TRUE
RSPH10B	237.413	128	513.629	327	510.116	311	1182.46	361	0.000403498	0.000808233	NA	NA	NA	TRUE
TLCD2	92.1632	86	194.203	180	196.818	162	394.824	217	0.000223945	0.000624638	NA	NA	NA	TRUE
SPACA6	NA	NA	NA	NA	NA	NA	NA	NA	0.000480447	0.000992842	NA	NA	NA	TRUE
TFDP1	155.844	133	277.949	184	299	237	595.07	115	0.00368273	0.00487824	NA	NA	NA	TRUE
AKIRIN1	77.337	57	157.29	102	143.512	97	309.975	56	0.00139272	0.00242738	NA	NA	NA	TRUE
TMEM106A	NA	NA	NA	NA	NA	NA	NA	NA	0.000441125	0.00115016	NA	NA	NA	TRUE
UQCR10	37.7578	26	59.1338	49	64.1449	49	109.074	42	0.000248677	0.00108046	NA	NA	NA	TRUE
RSPH14	NA	NA	NA	NA	NA	NA	NA	NA	0.000543388	0.00104897	NA	NA	NA	TRUE
SDHA	228.648	240	465.642	414	467.973	514	991.284	160	0.00181593	0.00238068	NA	NA	NA	TRUE
TRIM10	117.258	0	292.506	0	281.482	368	653.709	348	0.000496875	0.000940951	NA	NA	NA	TRUE
EEF1AKNMT	NA	NA	NA	NA	NA	NA	NA	NA	0.000964516	0.00145305	NA	NA	NA	TRUE
HMGB1	38.4144	63	100.197	41	99.4779	82	256.026	7	0.00749766	0.0114606	NA	NA	NA	TRUE
TRDV3	NA	NA	NA	NA	NA	NA	NA	NA	3.26156e-05	0.000587334	NA	NA	NA	TRUE
FAM136A	28.0697	33	82.4216	104	71.8901	68	189.932	75	0.00094202	0.000267172	NA	NA	NA	TRUE
OR2T2	NA	NA	NA	NA	NA	NA	NA	NA	0.000309892	8.28516e-05	NA	NA	NA	TRUE
SLC7A7	113.167	147	261.818	320	286.166	281	648.109	129	0.00151334	0.000957168	NA	NA	NA	TRUE
FLACC1	NA	NA	NA	NA	NA	NA	NA	NA	0.000376083	0.000885521	NA	NA	NA	TRUE
SF3B5	35.4752	26	66.9001	33	66.1002	59	135.896	6	0.00902606	0.00441919	NA	NA	NA	TRUE
UFSP2	NA	NA	NA	NA	NA	NA	NA	NA	0.000347314	0.0014509	NA	NA	NA	TRUE
KRTAP1-1	37.7657	60	104.724	130	93.6456	104	246.486	103	0.000630615	0.00133894	NA	NA	NA	TRUE
GOLGA6L4	126.618	69	316.186	166	323.667	3	726.005	16	0.000605545	0.00121448	NA	NA	NA	TRUE
MRPL15	67.9931	66	174.099	170	164.035	201	397.459	96	0.00111201	0.000471688	NA	NA	NA	TRUE
OR6Y1	NA	NA	NA	NA	NA	NA	NA	NA	0.000186087	9.10004e-10	NA	NA	NA	TRUE
NPIPB9	86.5116	7	252.839	43	219.327	3	575.303	5	0.000542718	0.00209395	NA	NA	NA	TRUE
TMEM229A	199.359	124	370.414	235	349.442	284	675.516	190	0.000765803	0.00132164	NA	NA	NA	TRUE
GUCY1A1	NA	NA	NA	NA	NA	NA	NA	NA	0.00170888	0.0011484	NA	NA	NA	TRUE
RTTN	NA	NA	NA	NA	NA	NA	NA	NA	0.000647033	0.000909093	NA	NA	NA	TRUE
GPR101	NA	NA	NA	NA	NA	NA	NA	NA	0.00107996	0.00180789	NA	NA	NA	TRUE
OR2L13	NA	NA	NA	NA	NA	NA	NA	NA	0.000244804	0.000712101	NA	NA	NA	TRUE
POTEM	NA	NA	NA	NA	NA	NA	NA	NA	0.000107036	0.000416562	NA	NA	NA	TRUE
ARL5C	45.5419	40	105.821	102	105.961	90	244.968	128	0.000224922	0.000796087	NA	NA	NA	TRUE
CTSB	107.595	199	214.812	378	224.947	311	480.499	114	0.0020532	0.00149157	NA	NA	NA	TRUE
ZNF585A	143.933	199	363.831	420	369.788	394	949.047	246	0.00128163	0.00187698	NA	NA	NA	TRUE
MYEOV	83.0036	92	204.207	238	193.144	41	450.122	105	1.68138e-09	0.000178027	NA	NA	NA	TRUE
SLC38A8	147.665	257	278.467	506	311.858	411	610.594	281	0.000549167	0.00088593	NA	NA	NA	TRUE
KRTAP5-8	36.0264	49	85.1353	124	96.6002	42	231.848	19	0.000626495	0.0013527	NA	NA	NA	TRUE
CFAP97D1	NA	NA	NA	NA	NA	NA	NA	NA	0.000525247	0.00143781	NA	NA	NA	TRUE
ENY2	19.5496	27	47.2705	35	49.525	19	119.183	20	0.00134057	0.00322047	NA	NA	NA	TRUE
C2CD6	NA	NA	NA	NA	NA	NA	NA	NA	0.000292777	0.000693979	NA	NA	NA	TRUE
TTC28	701.836	627	1470.29	1260	1577.11	1799	3355.7	565	0.00188205	0.00157109	NA	NA	NA	TRUE
B4GAT1	NA	NA	NA	NA	NA	NA	NA	NA	0.00495258	0.00371336	NA	NA	NA	TRUE
PRR11	NA	NA	NA	NA	NA	NA	NA	NA	0.000228624	0.000685888	NA	NA	NA	TRUE
ROMO1	34.2602	26	70.4561	42	61.1915	49	138.946	30	0.00687252	0.00335638	NA	NA	NA	TRUE
ACBD7	23.8353	23	43.3507	55	52.0529	61	106.07	70	0.000281086	0.00127232	NA	NA	NA	TRUE
SPINT4	19.5992	26	46.9249	62	50.5001	42	118.417	106	5.06106e-05	0.000642908	NA	NA	NA	TRUE
TRBV5-1	NA	NA	NA	NA	NA	NA	NA	NA	5.54433e-05	0.000502445	NA	NA	NA	TRUE
ETFBKMT	NA	NA	NA	NA	NA	NA	NA	NA	0.000307258	5.88771e-06	NA	NA	NA	TRUE
PYGO1	NA	NA	NA	NA	NA	NA	NA	NA	0.00113532	0.000552706	NA	NA	NA	TRUE
OR5H6	NA	NA	NA	NA	NA	NA	NA	NA	0.000116859	0.000427018	NA	NA	NA	TRUE
DDA1	39.9999	28	80.7709	44	76.492	62	158.964	25	0.00165128	0.00308658	NA	NA	NA	TRUE
DEFB123	11.6749	11	30.7307	33	32.033	38	77.3447	45	0.00043221	0.00168945	NA	NA	NA	TRUE
DHRS4	90.9549	104	200.322	259	194.046	128	420.014	144	0.000322849	8.60101e-05	NA	NA	NA	TRUE
RPL39L	7.13179	9	24.0009	27	21.7456	22	58.9095	22	0.000263653	0.00155082	NA	NA	NA	TRUE
ARL16	NA	NA	NA	NA	NA	NA	NA	NA	0.0005396	0.00118704	NA	NA	NA	TRUE
RIDA	NA	NA	NA	NA	NA	NA	NA	NA	0.000506973	4.06459e-05	NA	NA	NA	TRUE
KRTAP15-1	21.5523	35	55.7901	98	64.3487	87	155.804	179	3.98853e-05	0.000460714	NA	NA	NA	TRUE
WFS1	374.524	510	703.155	958	721.547	726	1403.56	366	0.00111323	0.00142213	NA	NA	NA	TRUE
ARFGEF3	NA	NA	NA	NA	NA	NA	NA	NA	0.00225969	0.00263711	NA	NA	NA	TRUE
PKIB	19.5435	18	42.9367	39	44.1079	52	97.5961	50	0.000238236	0.00123337	NA	NA	NA	TRUE
OR51M1	NA	NA	NA	NA	NA	NA	NA	NA	0.000250279	3.26277e-05	NA	NA	NA	TRUE
DPPA2	59.5501	69	154.406	190	149.205	165	379.001	222	0.000277136	0.0008031	NA	NA	NA	TRUE
CERS1	NA	NA	NA	NA	NA	NA	NA	NA	0.00125202	0.00188271	NA	NA	NA	TRUE
NOL4L	NA	NA	NA	NA	NA	NA	NA	NA	0.00379945	0.00467943	NA	NA	NA	TRUE
RIIAD1	29.4672	20	57.8935	44	59.9054	65	125.121	77	0.000265493	0.00117096	NA	NA	NA	TRUE
FUNDC2	52.1273	27	123.094	66	114.029	86	265.131	60	0.000776639	0.00191283	NA	NA	NA	TRUE
ATP5MF	NA	NA	NA	NA	NA	NA	NA	NA	0.000529584	8.2594e-06	NA	NA	NA	TRUE
CCL3L1	NA	NA	NA	NA	NA	NA	NA	NA	0.000172068	0.000736705	NA	NA	NA	TRUE
TRIM16L	93.7301	106	198.543	230	210.912	11	459.103	11	0.000515452	0.00114987	NA	NA	NA	TRUE
ZNF865	646.005	334	1087.1	474	1085.92	1008	1969.39	234	0.00207037	0.00252971	NA	NA	NA	TRUE
TRAV18	NA	NA	NA	NA	NA	NA	NA	NA	0.000112578	0.000698009	NA	NA	NA	TRUE
OR2V2	NA	NA	NA	NA	NA	NA	NA	NA	0.000152148	0.000510779	NA	NA	NA	TRUE
C6orf136	72.8446	0	206.569	0	181.262	176	443.872	128	0.00105089	0.00179532	NA	NA	NA	TRUE
RANBP6	200.745	300	519.507	696	533.525	394	1338.21	161	0.0021421	0.00159752	NA	NA	NA	TRUE
GGPS1	49.983	70	139.013	140	139.358	155	355.689	66	0.00398405	0.00253957	NA	NA	NA	TRUE
RBM7	56.8492	62	141.702	134	136.621	149	340.218	124	0.000484058	0.00126912	NA	NA	NA	TRUE
ZNF543	119.485	166	322.672	418	304.162	417	778.444	359	0.000566469	0.00101056	NA	NA	NA	TRUE
TRBV6-7	NA	NA	NA	NA	NA	NA	NA	NA	9.1e-10	0.000242724	NA	NA	NA	TRUE
ARHGAP5	249.23	356	697.346	758	684.301	658	1806.63	224	0.00300012	0.00241799	NA	NA	NA	TRUE
SLC25A51	57.1711	67	156.336	121	150.483	117	380.347	67	0.00173401	0.00280341	NA	NA	NA	TRUE
KRTAP3-3	19.5892	29	48.4373	64	53.2152	78	123.161	47	0.000649683	0.001603	NA	NA	NA	TRUE
NUP42	NA	NA	NA	NA	NA	NA	NA	NA	0.000344796	7.29402e-05	NA	NA	NA	TRUE
SPG7	NA	NA	NA	NA	NA	NA	NA	NA	0.00161428	0.00116406	NA	NA	NA	TRUE
COA4	23.5833	23	55.1427	51	51.4947	57	119.733	64	0.000474729	0.00139977	NA	NA	NA	TRUE
ANP32D	27.099	48	57.0572	94	70.1647	24	147.422	40	0.000266689	0.0010099	NA	NA	NA	TRUE
AQP4	NA	NA	NA	NA	NA	NA	NA	NA	0.00142684	0.000754323	NA	NA	NA	TRUE
COX7B2	11.7421	16	32.4713	62	35.1462	48	93.2392	97	4.76959e-05	0.000690631	NA	NA	NA	TRUE
KIRREL1	NA	NA	NA	NA	NA	NA	NA	NA	0.00399669	0.00325332	NA	NA	NA	TRUE
KRTAP2-1	51.9243	27	114.311	70	100.218	86	220.845	42	0.000919734	0.000311194	NA	NA	NA	TRUE
TCAF2	NA	NA	NA	NA	NA	NA	NA	NA	0.000262662	0.000688658	NA	NA	NA	TRUE
BBS10	NA	NA	NA	NA	NA	NA	NA	NA	0.000420841	0.000835945	NA	NA	NA	TRUE
CHCHD10	70.9157	43	117.712	79	127.21	122	233.091	58	0.000637794	0.00133709	NA	NA	NA	TRUE
PLPPR1	NA	NA	NA	NA	NA	NA	NA	NA	0.0057121	0.00405027	NA	NA	NA	TRUE
GSDME	NA	NA	NA	NA	NA	NA	NA	NA	0.000503723	0.000951001	NA	NA	NA	TRUE
PMF1-BGLAP	62.7849	60	134.318	154	137.023	154	292.575	150	0.000399139	0.000996541	NA	NA	NA	TRUE
LCE2B	20.1835	49	59.9487	119	55.5298	63	145.889	80	0.000152506	0.000589599	NA	NA	NA	TRUE
RRP36	71.8647	74	186.31	172	161.295	161	379.623	201	0.000335092	0.000858767	NA	NA	NA	TRUE
LRRC55	NA	NA	NA	NA	NA	NA	NA	NA	0.000877564	0.00150132	NA	NA	NA	TRUE
NANOG	56.9547	61	133.819	160	147.67	100	354.079	126	0.000527723	0.00116571	NA	NA	NA	TRUE
SLC35B3	NA	NA	NA	NA	NA	NA	NA	NA	0.000812705	0.00146884	NA	NA	NA	TRUE
MAGEC3	131.594	135	305.018	338	336.582	35	783.55	110	0.000317618	0.000718779	NA	NA	NA	TRUE
TSPOAP1	NA	NA	NA	NA	NA	NA	NA	NA	0.000644668	0.000893737	NA	NA	NA	TRUE
C5orf52	66.0022	37	132.936	107	123.398	53	258.415	74	0.000472547	6.65687e-05	NA	NA	NA	TRUE
MTRNR2L1	5.79759	6	15.6706	9	13.8196	1	32.9423	2	9.1e-10	0.000871773	NA	NA	NA	TRUE
C17orf107	77.9056	64	136.174	131	154.442	135	279.646	177	0.000249063	0.000714301	NA	NA	NA	TRUE
GTF2H5	15.4255	23	33.4485	50	37.8271	40	84.6234	14	0.00134762	0.000300596	NA	NA	NA	TRUE
DOP1A	NA	NA	NA	NA	NA	NA	NA	NA	0.00165614	0.00130022	NA	NA	NA	TRUE
SLC66A1	NA	NA	NA	NA	NA	NA	NA	NA	0.000668148	0.00124704	NA	NA	NA	TRUE
ADGRE3	NA	NA	NA	NA	NA	NA	NA	NA	0.000431647	0.000851896	NA	NA	NA	TRUE
ZC3H11A	NA	NA	NA	NA	NA	NA	NA	NA	0.00107659	0.00161823	NA	NA	NA	TRUE
FAM92B	81.4971	121	177.955	260	187.49	213	404.318	273	0.000214442	0.000556112	NA	NA	NA	TRUE
MREG	48.3268	62	117.693	121	117.247	137	275.475	114	0.000550045	0.00128465	NA	NA	NA	TRUE
NWD2	NA	NA	NA	NA	NA	NA	NA	NA	0.00250376	0.00204834	NA	NA	NA	TRUE
EFL1	NA	NA	NA	NA	NA	NA	NA	NA	0.000914785	0.000544965	NA	NA	NA	TRUE
OR10H4	62.221	91	159.514	226	166.364	57	405.426	118	8.33952e-05	0.000369111	NA	NA	NA	TRUE
OR7A5	56.2625	81	142.762	191	159.69	17	380.833	34	4.53149e-05	0.000351659	NA	NA	NA	TRUE
MZT2B	93.4688	64	156.023	125	161.261	58	283.928	44	0.0008138	0.000307172	NA	NA	NA	TRUE
FCN1	102.712	115	214.018	242	220.484	209	465.861	272	0.000293157	0.000695475	NA	NA	NA	TRUE
OR1L6	61.239	82	158.879	227	166.847	130	399.055	167	0.000322823	6.27208e-05	NA	NA	NA	TRUE
ACBD5	110.495	116	254.794	272	257.292	288	623.204	265	0.000835029	0.00142761	NA	NA	NA	TRUE
ARPC4	8.81734	13	30.4734	13	26.7447	34	75.0997	18	0.676909	0.0253505	NA	NA	NA	TRUE
MON1A	NA	NA	NA	NA	NA	NA	NA	NA	0.00202364	0.00140319	NA	NA	NA	TRUE
NEURL3	NA	NA	NA	NA	NA	NA	NA	NA	0.000361663	0.000862843	NA	NA	NA	TRUE
SNAPC3	NA	NA	NA	NA	NA	NA	NA	NA	0.000747505	0.00126672	NA	NA	NA	TRUE
OR2T33	NA	NA	NA	NA	NA	NA	NA	NA	0.000392075	0.000125309	NA	NA	NA	TRUE
PSMD7	82.9482	110	175.06	155	192.709	220	413.082	42	0.00664083	0.00480036	NA	NA	NA	TRUE
DEFB121	12.0583	21	29.2737	44	36.1939	56	84.5391	85	6.08523e-05	0.000736694	NA	NA	NA	TRUE
TRIQK	14.0761	16	35.9679	51	39.4823	43	96.998	25	0.000510034	9.12402e-06	NA	NA	NA	TRUE
SLC35A5	71.1464	113	195.359	263	199.408	257	507.344	279	0.000543487	0.00110427	NA	NA	NA	TRUE
GUCY1B1	NA	NA	NA	NA	NA	NA	NA	NA	0.00601933	0.00470662	NA	NA	NA	TRUE
ADH1B	91.0866	114	202.737	253	215.135	148	489.677	86	0.00112055	0.000573649	NA	NA	NA	TRUE
DDX27	NA	NA	NA	NA	NA	NA	NA	NA	0.000871787	0.0013425	NA	NA	NA	TRUE
TMEM258	22.8701	23	46.7546	45	50.0248	64	106.917	19	0.00105796	0.00234687	NA	NA	NA	TRUE
MFSD14B	NA	NA	NA	NA	NA	NA	NA	NA	0.00130926	0.00195423	NA	NA	NA	TRUE
BRD2	167.491	0	438.994	0	426.454	367	1040.52	113	0.00187427	0.00241234	NA	NA	NA	TRUE
CSMD2	1062.09	1079	2196.38	1904	2292.94	2441	4914.77	773	0.00224886	0.00253978	NA	NA	NA	TRUE
RAB40AL	92.7784	67	186.643	153	194.893	95	400.192	62	0.000775725	0.00148158	NA	NA	NA	TRUE
IGFL2	34.6416	34	72.8393	94	78.5511	29	171.581	59	0.000202023	0.000799044	NA	NA	NA	TRUE
TNFAIP8L3	NA	NA	NA	NA	NA	NA	NA	NA	0.00181071	0.000935778	NA	NA	NA	TRUE
HMHB1	7.88483	11	16.03	31	20.4768	22	44.0168	49	1.9309e-09	0.000604213	NA	NA	NA	TRUE
TMEM212	33.5704	39	81.1581	99	95.3331	115	223.952	147	0.000273755	0.000901195	NA	NA	NA	TRUE
SSX5	56.4692	58	138.164	148	127.122	9	312.416	15	0.000139202	0.000556513	NA	NA	NA	TRUE
MYL3	NA	NA	NA	NA	NA	NA	NA	NA	0.00338704	0.00217383	NA	NA	NA	TRUE
CFAP299	NA	NA	NA	NA	NA	NA	NA	NA	0.000613192	0.00130311	NA	NA	NA	TRUE
GOLGA8O	144.608	60	334.346	156	350.382	52	794.612	94	0.000453012	0.000978703	NA	NA	NA	TRUE
ABCG2	NA	NA	NA	NA	NA	NA	NA	NA	0.000774138	0.00039504	NA	NA	NA	TRUE
SLC35E2B	NA	NA	NA	NA	NA	NA	NA	NA	0.00109583	0.00165072	NA	NA	NA	TRUE
ZNF680	77.6637	93	218.449	313	224.088	112	609.91	155	0.000371851	0.000874661	NA	NA	NA	TRUE
CHST5	211.031	167	419.398	346	380	316	755.798	287	0.000481692	0.000874599	NA	NA	NA	TRUE
KMT5A	NA	NA	NA	NA	NA	NA	NA	NA	0.0011285	0.00184947	NA	NA	NA	TRUE
EMC8	88.276	84	156.393	134	165.7	137	324.164	45	0.00303809	0.00424436	NA	NA	NA	TRUE
PLAAT2	NA	NA	NA	NA	NA	NA	NA	NA	0.000165941	0.000696629	NA	NA	NA	TRUE
TMEM189	9.71475	16	27.4797	25	22.3888	19	57.3288	9	0.00169126	0.00421329	NA	NA	NA	TRUE
SPDYE6	NA	NA	NA	NA	NA	NA	NA	NA	0.0019219	0.00100818	NA	NA	NA	TRUE
PPIL1	43.6296	46	101.66	108	96.6169	99	231.374	29	0.00384858	0.00240904	NA	NA	NA	TRUE
SUMO4	19.6978	23	47.4415	62	48.8556	32	117.39	63	0.000129168	0.000775888	NA	NA	NA	TRUE
MYRFL	194.16	181	461.155	462	474.894	585	1145.57	717	0.00045653	0.000808193	NA	NA	NA	TRUE
KIFC2	NA	NA	NA	NA	NA	NA	NA	NA	0.00139575	0.00177374	NA	NA	NA	TRUE
TEX45	NA	NA	NA	NA	NA	NA	NA	NA	0.000324252	0.000668062	NA	NA	NA	TRUE
OR1D2	NA	NA	NA	NA	NA	NA	NA	NA	0.000259901	0.000706581	NA	NA	NA	TRUE
PRAMEF15	NA	NA	NA	NA	NA	NA	NA	NA	0.000109996	0.00028489	NA	NA	NA	TRUE
PRPSAP1	124.535	119	264.798	204	258.166	262	569.539	71	0.00362186	0.00265028	NA	NA	NA	TRUE
CST5	32.8214	56	75.0829	117	81.7276	82	181.392	127	6.75065e-05	0.000377737	NA	NA	NA	TRUE
LHB	NA	NA	NA	NA	NA	NA	NA	NA	0.000161708	0.00056492	NA	NA	NA	TRUE
STBD1	NA	NA	NA	NA	NA	NA	NA	NA	0.000350945	0.000867765	NA	NA	NA	TRUE
TCF15	157.973	61	273.763	96	249.525	14	447.333	2	0.000860943	0.00200183	NA	NA	NA	TRUE
ABT1	90.5792	97	259.088	220	186.296	181	477.467	176	0.000505786	0.00103491	NA	NA	NA	TRUE
SGCE	NA	NA	NA	NA	NA	NA	NA	NA	0.00208835	0.00134947	NA	NA	NA	TRUE
UBE2T	NA	NA	NA	NA	NA	NA	NA	NA	0.00109201	0.00212724	NA	NA	NA	TRUE
NSA2	NA	NA	NA	NA	NA	NA	NA	NA	0.00196743	0.00102567	NA	NA	NA	TRUE
TMEM267	NA	NA	NA	NA	NA	NA	NA	NA	0.000599115	0.000123675	NA	NA	NA	TRUE
OR5B2	NA	NA	NA	NA	NA	NA	NA	NA	0.000256648	0.000728991	NA	NA	NA	TRUE
CHRNG	NA	NA	NA	NA	NA	NA	NA	NA	0.000770898	0.000407733	NA	NA	NA	TRUE
S100A3	28.8678	24	60.6372	70	64.5072	79	137.08	71	0.00057509	8.83908e-05	NA	NA	NA	TRUE
TMEM192	61.5691	69	133.224	179	149.646	164	333.941	137	0.000613371	0.000186927	NA	NA	NA	TRUE
CXCL8	NA	NA	NA	NA	NA	NA	NA	NA	0.000390607	0.00121028	NA	NA	NA	TRUE
ATP6V1F	43.0617	42	90.6864	74	88.5607	107	184.787	38	0.00186081	0.00314099	NA	NA	NA	TRUE
OR2T10	NA	NA	NA	NA	NA	NA	NA	NA	0.000254812	1.42698e-05	NA	NA	NA	TRUE
C14orf132	38.8008	35	62.7589	61	69.9746	67	129.414	23	0.00087951	0.00181899	NA	NA	NA	TRUE
PVR	148.548	114	294.584	250	304.27	217	617.114	276	0.000290488	0.000674715	NA	NA	NA	TRUE
PGK1	NA	NA	NA	NA	NA	NA	NA	NA	0.00106883	0.00186235	NA	NA	NA	TRUE
ZNF257	84.249	118	253.577	395	244.819	26	678.797	46	0.000225291	4.18434e-05	NA	NA	NA	TRUE
HOXA4	NA	NA	NA	NA	NA	NA	NA	NA	0.000644946	0.000298618	NA	NA	NA	TRUE
SLC8A2	530.803	332	894.686	302	908.764	669	1651.16	66	0.00723931	0.00852174	NA	NA	NA	TRUE
NME1	8.50057	6	19.2189	22	20.6464	24	48.5913	18	0.000255261	0.00150523	NA	NA	NA	TRUE
SUB1	22.2214	29	55.0522	42	57.2526	49	144.521	33	0.00366407	0.00627746	NA	NA	NA	TRUE
CCDC181	85.5487	116	231.299	267	229.563	265	590.432	340	0.000439224	0.000949216	NA	NA	NA	TRUE
DBF4	107.973	133	268.26	347	301.703	316	749.439	448	0.000523764	0.00100223	NA	NA	NA	TRUE
SLC35E2A	NA	NA	NA	NA	NA	NA	NA	NA	0.000485807	0.000177641	NA	NA	NA	TRUE
ZFAND2A	34.4835	57	77.1986	121	77.6517	94	189.706	101	0.000307652	0.00092406	NA	NA	NA	TRUE
CORO7-PAM16	367.633	391	783.12	775	767.707	840	1597.05	569	0.000863629	0.00117064	NA	NA	NA	TRUE
ZNF717	NA	NA	NA	NA	NA	NA	NA	NA	0.000343812	0.000183084	NA	NA	NA	TRUE
PRAF2	NA	NA	NA	NA	NA	NA	NA	NA	0.00187686	0.00314174	NA	NA	NA	TRUE
PRR9	18.6987	22	44.0695	63	54.0079	92	126.937	102	0.000276594	0.0010379	NA	NA	NA	TRUE
PRMT9	NA	NA	NA	NA	NA	NA	NA	NA	0.000714208	0.000369318	NA	NA	NA	TRUE
RPLP1	36.0649	34	62.4787	64	74.8212	70	150.579	19	0.00150994	0.00280856	NA	NA	NA	TRUE
OR52L1	65.0482	106	165.006	227	174.976	130	416.979	190	0.000217623	0.000575081	NA	NA	NA	TRUE
KRTAP26-1	55.6093	66	124.757	140	125.607	133	285.928	209	0.000192667	0.000630393	NA	NA	NA	TRUE
SH3BP1	NA	NA	NA	NA	NA	NA	NA	NA	0.000935722	0.00133523	NA	NA	NA	TRUE
DEFB104B	12.6695	11	42.8679	24	34.9545	47	96.6952	65	0.000172586	0.00108937	NA	NA	NA	TRUE
TRAV1-1	NA	NA	NA	NA	NA	NA	NA	NA	1.19926e-05	0.000373551	NA	NA	NA	TRUE
ZNF138	41.8371	73	127.881	194	124.443	42	344.368	121	6.74911e-05	0.000368946	NA	NA	NA	TRUE
TPBGL	312.254	132	521.474	197	495.035	366	844.534	172	0.00124493	0.00175222	NA	NA	NA	TRUE
RETREG3	NA	NA	NA	NA	NA	NA	NA	NA	0.000900369	0.00144926	NA	NA	NA	TRUE
PTPDC1	NA	NA	NA	NA	NA	NA	NA	NA	0.000519618	0.000219196	NA	NA	NA	TRUE
MOG	58.3626	0	154.468	0	154.858	216	370.956	170	0.000495317	0.00114388	NA	NA	NA	TRUE
CIP2A	NA	NA	NA	NA	NA	NA	NA	NA	0.000751383	0.000404506	NA	NA	NA	TRUE
H4C11	NA	NA	NA	NA	NA	NA	NA	NA	0.00607538	0.00920282	NA	NA	NA	TRUE
ADRM1	NA	NA	NA	NA	NA	NA	NA	NA	0.00408601	0.00318186	NA	NA	NA	TRUE
PLIN2	95.657	110	225.893	325	239.745	259	552.53	239	0.000567726	0.000227262	NA	NA	NA	TRUE
AMY2A	NA	NA	NA	NA	NA	NA	NA	NA	0.000574577	0.000240823	NA	NA	NA	TRUE
FAM122C	38.1635	28	97.0212	78	97.5395	72	238.292	215	0.000179029	0.000875774	NA	NA	NA	TRUE
ZNF616	130.585	173	395.442	517	360.432	205	994.154	220	0.000527483	0.000236094	NA	NA	NA	TRUE
ZNRF2	155.041	76	246.278	136	251.575	165	452.303	112	0.000636291	0.00116304	NA	NA	NA	TRUE
OR2A12	NA	NA	NA	NA	NA	NA	NA	NA	0.000174462	0.000553122	NA	NA	NA	TRUE
ZNF90	91.1667	146	274.463	471	265.549	73	728.743	163	0.000201748	4.62102e-05	NA	NA	NA	TRUE
NEFL	NA	NA	NA	NA	NA	NA	NA	NA	0.00341791	0.0026426	NA	NA	NA	TRUE
PRAMEF4	91.8284	165	236.805	449	249.74	20	587.361	44	0.000810528	0.00042846	NA	NA	NA	TRUE
CUTA	59.0661	0	107.619	0	116.777	107	226.436	50	0.000757176	0.000225908	NA	NA	NA	TRUE
CDRT15L2	72.7923	79	156.198	170	170.094	15	370.332	36	0.000152676	0.00047149	NA	NA	NA	TRUE
NIPSNAP3B	59.7874	64	144.179	166	135.694	129	328.869	168	0.000311513	0.000821515	NA	NA	NA	TRUE
SPATC1	206.535	202	411.752	441	434.166	437	872.244	501	0.000409537	0.000195467	NA	NA	NA	TRUE
KNL1	NA	NA	NA	NA	NA	NA	NA	NA	0.000253226	0.000417553	NA	NA	NA	TRUE
BOLA3	26.9278	23	71.8521	63	58.6448	68	154.391	63	0.00035985	0.00117922	NA	NA	NA	TRUE
CXCL3	43.1678	34	82.6017	77	84.2344	49	164.425	61	0.00028815	0.000914126	NA	NA	NA	TRUE
PSMB8	77.3446	0	193.91	0	171.196	235	416.434	181	0.000370197	0.000866441	NA	NA	NA	TRUE
KRTAP11-1	36.6837	33	91.4855	97	90.6233	101	215.946	67	0.000650492	0.000162744	NA	NA	NA	TRUE
GSS	NA	NA	NA	NA	NA	NA	NA	NA	0.000941525	0.00151975	NA	NA	NA	TRUE
POU3F1	370.871	137	508.435	169	571.464	299	894.104	35	0.00474096	0.00371819	NA	NA	NA	TRUE
S100A11	18.4131	28	51.6163	62	51.9552	72	129.183	52	0.000680405	0.00163862	NA	NA	NA	TRUE
SPATA31D4	NA	NA	NA	NA	NA	NA	NA	NA	0.000840893	0.000305593	NA	NA	NA	TRUE
HRK	74.2137	24	130.213	43	116.217	64	207.764	30	0.00177778	0.000923166	NA	NA	NA	TRUE
RHEX	NA	NA	NA	NA	NA	NA	NA	NA	0.000207417	0.000761016	NA	NA	NA	TRUE
OR4A16	57.9833	129	150.319	363	160.287	32	401.676	72	0.000213841	4.5464e-05	NA	NA	NA	TRUE
MRPL18	51.1097	49	127.144	141	112.158	130	266.681	161	0.000360993	4.60988e-05	NA	NA	NA	TRUE
FRRS1	NA	NA	NA	NA	NA	NA	NA	NA	0.000408014	0.000142922	NA	NA	NA	TRUE
SPRR2E	14.2306	17	32.7666	49	36.6405	21	86.7709	32	9.58394e-05	0.000619364	NA	NA	NA	TRUE
ZNF311	113.726	0	317.784	0	311.937	357	816.892	525	0.000351005	0.00075072	NA	NA	NA	TRUE
EPB41	NA	NA	NA	NA	NA	NA	NA	NA	0.00189255	0.00128416	NA	NA	NA	TRUE
ZNF491	74.2753	77	211.257	285	198.384	18	549.118	22	0.000357969	8.85428e-05	NA	NA	NA	TRUE
SERPINB4	80.3639	125	176.388	323	201.348	183	459.213	274	0.000268995	0.000619107	NA	NA	NA	TRUE
KLLN	70.3639	73	164.12	154	135.469	89	305.48	201	0.00018419	0.00053241	NA	NA	NA	TRUE
PRSS1	62.1718	86	133.421	234	147.925	49	320.675	25	5.65301e-05	0.000259797	NA	NA	NA	TRUE
CCT7	119.962	157	301.902	251	302.139	348	717.006	167	0.00165504	0.00232236	NA	NA	NA	TRUE
C2CD4A	245.122	137	499.219	264	407.862	254	819.843	257	0.000327491	0.000637628	NA	NA	NA	TRUE
DNAH10	NA	NA	NA	NA	NA	NA	NA	NA	0.00143055	0.00163471	NA	NA	NA	TRUE
OR13D1	61.4083	90	147.955	234	170.953	102	409.144	222	9.7788e-05	0.000366641	NA	NA	NA	TRUE
MMP24OS	NA	NA	NA	NA	NA	NA	NA	NA	0.00042062	0.00109807	NA	NA	NA	TRUE
PSG8	89.88	189	218.251	467	229.737	55	537.663	70	0.000262533	9.79011e-05	NA	NA	NA	TRUE
ZBED8	NA	NA	NA	NA	NA	NA	NA	NA	0.000935853	0.00048335	NA	NA	NA	TRUE
H2AC1	NA	NA	NA	NA	NA	NA	NA	NA	0.00137338	0.00215901	NA	NA	NA	TRUE
GTF2E1	89.1323	116	251.549	244	224.623	248	593.125	106	0.00156689	0.000940308	NA	NA	NA	TRUE
ESS2	NA	NA	NA	NA	NA	NA	NA	NA	0.00150467	0.00101226	NA	NA	NA	TRUE
NDUFAF1	64.9377	69	175.333	234	161.808	136	418.636	205	0.000566448	0.000193909	NA	NA	NA	TRUE
SEMA5B	NA	NA	NA	NA	NA	NA	NA	NA	0.00147234	0.00185907	NA	NA	NA	TRUE
KRTAP10-3	76.9307	106	149.588	214	156.75	28	324.936	33	0.000171566	0.000434367	NA	NA	NA	TRUE
ANKRD20A4	169.211	121	399.257	383	412.095	27	997.632	63	0.000329568	0.000136106	NA	NA	NA	TRUE
TMEM191B	NA	NA	NA	NA	NA	NA	NA	NA	0.000818593	0.00152892	NA	NA	NA	TRUE
KYAT3	NA	NA	NA	NA	NA	NA	NA	NA	0.000697441	0.00026533	NA	NA	NA	TRUE
C9orf129	81.8096	62	145.801	130	152.448	32	302.287	68	0.00025828	0.00071217	NA	NA	NA	TRUE
MCTS1	25.3409	18	72.6427	18	75.8383	57	206.918	16	0.00490268	0.00873881	NA	NA	NA	TRUE
PRR15L	29.0391	26	66.6531	71	63.3013	67	142.493	43	0.000768098	0.000173437	NA	NA	NA	TRUE
RASA4	324.798	61	667.444	134	637.564	489	1297.02	242	0.000894841	0.00141694	NA	NA	NA	TRUE
OR4C16	NA	NA	NA	NA	NA	NA	NA	NA	0.000198515	3.68992e-05	NA	NA	NA	TRUE
CCDC112	58.022	84	170.577	263	173.503	204	474.314	175	0.000789123	0.000309272	NA	NA	NA	TRUE
CALHM3	132.861	101	272.465	246	269.862	274	539.809	193	0.000642796	0.000283121	NA	NA	NA	TRUE
ELP4	NA	NA	NA	NA	NA	NA	NA	NA	0.000392386	0.00013062	NA	NA	NA	TRUE
GBP4	127.06	171	310.026	393	328.118	260	776.35	298	0.000325323	0.00065455	NA	NA	NA	TRUE
KIF22	172.315	234	461.465	446	407.724	373	971.508	196	0.00128824	0.000866937	NA	NA	NA	TRUE
OR2Z1	NA	NA	NA	NA	NA	NA	NA	NA	0.000218729	0.000556083	NA	NA	NA	TRUE
DIPK1B	NA	NA	NA	NA	NA	NA	NA	NA	0.00162515	0.00114884	NA	NA	NA	TRUE
H1-6	NA	NA	NA	NA	NA	NA	NA	NA	0.000240745	6.60404e-05	NA	NA	NA	TRUE
PGRMC2	NA	NA	NA	NA	NA	NA	NA	NA	0.00109903	0.0017401	NA	NA	NA	TRUE
CCL15	NA	NA	NA	NA	NA	NA	NA	NA	0.000204331	0.000840358	NA	NA	NA	TRUE
GLYAT	50.8838	63	132.647	208	139.882	125	351.006	134	0.000495583	0.000135328	NA	NA	NA	TRUE
C19orf73	58.0542	42	121.809	124	106.975	59	225.642	114	0.000185016	9.1e-10	NA	NA	NA	TRUE
MAJIN	NA	NA	NA	NA	NA	NA	NA	NA	0.000393024	0.00104118	NA	NA	NA	TRUE
SURF4	91.8961	85	180.85	107	187.383	163	386.833	39	0.00369032	0.00504632	NA	NA	NA	TRUE
COX7A2	35.0492	40	70.7041	88	74.7594	57	157.939	89	0.000293209	1.25784e-05	NA	NA	NA	TRUE
PPP4R3B	NA	NA	NA	NA	NA	NA	NA	NA	0.00191907	0.00251472	NA	NA	NA	TRUE
OR8B3	NA	NA	NA	NA	NA	NA	NA	NA	0.000182333	0.000543803	NA	NA	NA	TRUE
HLA-DRB1	75.5844	0	170.918	0	170.217	45	372.15	90	0.000130783	9.90786e-06	NA	NA	NA	TRUE
LGALS9	101.738	98	226.223	212	226.027	170	500.673	195	0.000336271	0.000737332	NA	NA	NA	TRUE
RAB5B	45.2815	58	115.407	107	116.575	116	276.009	36	0.00249757	0.00147424	NA	NA	NA	TRUE
HSPA2	336.658	226	578.89	268	591.139	474	1099.99	67	0.00549545	0.00666459	NA	NA	NA	TRUE
LEXM	NA	NA	NA	NA	NA	NA	NA	NA	0.000474763	0.000180771	NA	NA	NA	TRUE
ERICH6	NA	NA	NA	NA	NA	NA	NA	NA	0.000337312	0.000123702	NA	NA	NA	TRUE
ZNF813	116.072	159	323.737	438	298.487	146	796.842	180	0.000441472	0.000806886	NA	NA	NA	TRUE
PALM3	179.482	169	393.873	378	409.569	423	897.247	569	0.000367351	0.000671883	NA	NA	NA	TRUE
TLR5	NA	NA	NA	NA	NA	NA	NA	NA	0.000469861	0.000820017	NA	NA	NA	TRUE
FBXW4	NA	NA	NA	NA	NA	NA	NA	NA	0.00204243	0.00139217	NA	NA	NA	TRUE
KCTD7	NA	NA	NA	NA	NA	NA	NA	NA	0.00221834	0.00309709	NA	NA	NA	TRUE
ZNF101	86.1465	100	231.158	242	214.852	112	558.173	149	0.000397203	0.000877629	NA	NA	NA	TRUE
OR2T8	NA	NA	NA	NA	NA	NA	NA	NA	0.000166367	0.000452335	NA	NA	NA	TRUE
SEMA3B	NA	NA	NA	NA	NA	NA	NA	NA	0.0011227	0.000737337	NA	NA	NA	TRUE
MUC21	123.025	0	271.941	0	327.531	177	711.135	331	0.000297218	0.00054043	NA	NA	NA	TRUE
DDX50	124.911	164	369.053	333	341.494	259	913.274	121	0.00195678	0.00135283	NA	NA	NA	TRUE
CEACAM8	74.5106	103	180.762	245	191.899	130	445.942	192	0.000289623	0.000678158	NA	NA	NA	TRUE
KLF4	272.541	199	430.323	351	463.289	256	823.831	109	0.00171516	0.00226737	NA	NA	NA	TRUE
ATAD3A	274.722	250	574.535	487	518.396	378	1081.83	238	0.000825932	0.00116501	NA	NA	NA	TRUE
ZNF695	79.2084	106	210.552	298	226.668	104	589.076	185	0.000326387	0.000734734	NA	NA	NA	TRUE
OR11H2	NA	NA	NA	NA	NA	NA	NA	NA	0.000207739	3.90187e-05	NA	NA	NA	TRUE
RD3L	33.8208	33	86.5799	106	91.6802	132	229.278	180	0.000385887	4.00276e-05	NA	NA	NA	TRUE
CCNB1IP1	48.4829	70	150.707	148	133.153	182	361.017	145	0.000692929	0.00135389	NA	NA	NA	TRUE
METTL21C	66.9729	66	135.16	168	153.563	146	328.113	141	0.000420147	0.000948348	NA	NA	NA	TRUE
SSU72P4	NA	NA	NA	NA	NA	NA	NA	NA	9.1e-10	0.000464608	NA	NA	NA	TRUE
CPOX	NA	NA	NA	NA	NA	NA	NA	NA	0.000560986	0.0009963	NA	NA	NA	TRUE
SELENOS	NA	NA	NA	NA	NA	NA	NA	NA	0.00056648	0.000171562	NA	NA	NA	TRUE
IMPA1	48.6239	49	127.912	161	125.769	132	340.324	110	0.000847837	0.00030045	NA	NA	NA	TRUE
SMIM4	16.3329	10	51.5228	38	38.9979	26	103.27	18	0.00102912	0.000186862	NA	NA	NA	TRUE
PCDHB8	320.364	323	541.114	666	625.094	466	1146.92	397	0.000459749	0.000707825	NA	NA	NA	TRUE
ELP1	NA	NA	NA	NA	NA	NA	NA	NA	0.000537305	0.000809789	NA	NA	NA	TRUE
PRDM9	164.771	230	456.153	621	441.369	141	1135.12	209	0.000421718	0.000215605	NA	NA	NA	TRUE
PSMB3	NA	NA	NA	NA	NA	NA	NA	NA	0.004335	0.00610947	NA	NA	NA	TRUE
DIPK1C	NA	NA	NA	NA	NA	NA	NA	NA	0.000484834	0.00085938	NA	NA	NA	TRUE
GOLGA2	259.772	261	622.567	597	605.647	430	1366.95	324	0.000993879	0.00137626	NA	NA	NA	TRUE
RTF2	NA	NA	NA	NA	NA	NA	NA	NA	0.00114705	0.00187592	NA	NA	NA	TRUE
CFAP298	NA	NA	NA	NA	NA	NA	NA	NA	0.00135955	0.00209934	NA	NA	NA	TRUE
TRBV7-7	NA	NA	NA	NA	NA	NA	NA	NA	9.1e-10	0.000225902	NA	NA	NA	TRUE
TMEM247	64.9404	59	146.635	190	138.723	141	313.736	211	0.000310513	7.12717e-05	NA	NA	NA	TRUE
UBE2A	39.8153	24	105.344	9	88.3797	62	225.878	10	0.016985	0.0374061	NA	NA	NA	TRUE
KRTAP13-4	33.2617	48	87.0981	125	86.1944	115	205.657	174	9.17756e-05	0.000421261	NA	NA	NA	TRUE
TRBV23-1	NA	NA	NA	NA	NA	NA	NA	NA	0.000115818	0.000666045	NA	NA	NA	TRUE
HSPE1	10.467	12	22.4082	17	24.5052	22	56.1653	7	0.00154041	0.00383282	NA	NA	NA	TRUE
TRBV29-1	NA	NA	NA	NA	NA	NA	NA	NA	2.07422e-05	0.000356985	NA	NA	NA	TRUE
ZNF486	80.9376	152	201.681	425	214.314	85	550.253	144	0.000255578	7.37434e-05	NA	NA	NA	TRUE
CYP4A22	118.56	131	290.62	385	296.771	76	680.104	85	0.000419712	0.00017451	NA	NA	NA	TRUE
C3orf80	179.488	79	286.368	125	291.08	209	494.259	125	0.000753763	0.00130355	NA	NA	NA	TRUE
LYRM4	19.0969	17	56.8385	62	48.9945	56	125.145	54	0.000331503	9.10003e-10	NA	NA	NA	TRUE
ZNF781	53.3326	65	148.226	193	149.634	38	394.975	79	0.000397204	7.5292e-05	NA	NA	NA	TRUE
CLIC1	60.2148	0	126.84	0	147.404	160	303.648	82	0.00163897	0.00262179	NA	NA	NA	TRUE
TBXAS1	NA	NA	NA	NA	NA	NA	NA	NA	0.000600495	0.00100078	NA	NA	NA	TRUE
RESP18	67.0021	63	127.156	159	144.377	102	299.447	218	0.000229749	0.000623658	NA	NA	NA	TRUE
ZNF587	106.036	131	280.724	388	275.143	73	715.563	95	0.000319986	0.000650555	NA	NA	NA	TRUE
UBAP2L	273.727	303	592.781	474	644.118	454	1410.27	219	0.00275111	0.00338228	NA	NA	NA	TRUE
TNNT1	88.065	88	234.955	167	185.044	139	450.357	27	0.0031311	0.00213235	NA	NA	NA	TRUE
ZNF732	94.3353	136	245.753	399	264.636	144	680.47	281	0.000224945	5.34918e-05	NA	NA	NA	TRUE
AKR1C3	62.119	104	165.169	278	166.356	211	405.879	192	0.000509847	0.000200866	NA	NA	NA	TRUE
CHMP3	4.13836	4	6.60565	13	9.1761	8	15.7995	2	0.91	0.00170088	NA	NA	NA	TRUE
CCDC185	NA	NA	NA	NA	NA	NA	NA	NA	0.000269208	0.000107557	NA	NA	NA	TRUE
OR8B8	NA	NA	NA	NA	NA	NA	NA	NA	0.000313841	0.000763922	NA	NA	NA	TRUE
PSMF1	85.94	83	176.593	201	184.384	22	389.962	20	0.000493933	0.000148348	NA	NA	NA	TRUE
VN1R4	57.348	76	146.146	207	155.341	95	372.176	163	0.000137024	0.000460467	NA	NA	NA	TRUE
C2orf16	NA	NA	NA	NA	NA	NA	NA	NA	0.0002263	0.000319433	NA	NA	NA	TRUE
HOXA1	NA	NA	NA	NA	NA	NA	NA	NA	0.00126337	0.00073185	NA	NA	NA	TRUE
PRRT1B	NA	NA	NA	NA	NA	NA	NA	NA	0.000451745	0.000887567	NA	NA	NA	TRUE
COPS9	NA	NA	NA	NA	NA	NA	NA	NA	0.0165937	0.00711069	NA	NA	NA	TRUE
SLC22A31	120.828	143	249.234	265	262.592	182	502.065	189	0.000278495	0.00056784	NA	NA	NA	TRUE
GPX1	106.837	88	189.966	154	189.138	117	355.449	81	0.000583799	0.00112824	NA	NA	NA	TRUE
SIGLEC9	129.793	140	270.506	304	296.357	133	619.844	203	0.000221989	0.000503838	NA	NA	NA	TRUE
CHCHD7	20.8013	30	45.5825	55	47.2238	42	109.322	57	0.000190228	0.000889381	NA	NA	NA	TRUE
TSKU	NA	NA	NA	NA	NA	NA	NA	NA	0.000725689	0.00119701	NA	NA	NA	TRUE
PON2	NA	NA	NA	NA	NA	NA	NA	NA	0.00116301	0.00184083	NA	NA	NA	TRUE
TMEM232	109.227	148	272.046	378	297.36	363	742.218	519	0.000371221	0.000703567	NA	NA	NA	TRUE
RAB7B	NA	NA	NA	NA	NA	NA	NA	NA	0.00145415	0.000726922	NA	NA	NA	TRUE
OR4F17	62.1118	39	146.017	110	159.719	39	379.711	48	0.000232782	0.000601236	NA	NA	NA	TRUE
NEXMIF	NA	NA	NA	NA	NA	NA	NA	NA	0.000946602	0.00136178	NA	NA	NA	TRUE
MAFA	272.301	98	412.49	185	424.896	226	716.393	110	0.00110598	0.00164718	NA	NA	NA	TRUE
NOLC1	142.335	187	341.379	495	363.585	377	851.82	465	0.000629357	0.000328595	NA	NA	NA	TRUE
OR6C70	51.4047	87	135.73	227	146.57	154	361.502	196	0.000168044	0.000505348	NA	NA	NA	TRUE
POTEI	290.926	179	614.908	489	640.506	52	1437.51	71	0.000988519	0.000609246	NA	NA	NA	TRUE
NIBAN1	NA	NA	NA	NA	NA	NA	NA	NA	0.000455694	0.000759498	NA	NA	NA	TRUE
TMEM250	NA	NA	NA	NA	NA	NA	NA	NA	0.00292376	0.00193057	NA	NA	NA	TRUE
OR5V1	55.4226	0	139.962	0	158.821	91	375.19	102	0.000152053	0.000497184	NA	NA	NA	TRUE
GSTM2	49.8432	64	122.09	126	122.348	107	282.645	115	0.000394989	0.000968966	NA	NA	NA	TRUE
TEX52	NA	NA	NA	NA	NA	NA	NA	NA	0.000278049	0.000637335	NA	NA	NA	TRUE
PTPN20	NA	NA	NA	NA	NA	NA	NA	NA	0.000401988	0.000972886	NA	NA	NA	TRUE
PGAM4	76.1272	46	167.274	120	164.417	1	364.279	5	0.000324841	0.00090013	NA	NA	NA	TRUE
TNS1	NA	NA	NA	NA	NA	NA	NA	NA	0.00114994	0.00090616	NA	NA	NA	TRUE
LCE2D	19.9046	37	60.23	110	54.8227	26	146.772	28	0.000340024	5.31861e-05	NA	NA	NA	TRUE
TOMM6	25.3961	22	53.2956	54	50.8921	35	111.193	36	0.000498311	7.21154e-05	NA	NA	NA	TRUE
PYURF	59.5894	29	114.076	74	103.184	78	206.626	106	0.00011426	0.000536773	NA	NA	NA	TRUE
DNAJC5G	44.28	42	97.6323	120	102.716	92	240.219	152	0.00023072	0.000766722	NA	NA	NA	TRUE
CSNK2A1	NA	NA	NA	NA	NA	NA	NA	NA	0.905688	0.00577135	NA	NA	NA	TRUE
MDFIC2	NA	NA	NA	NA	NA	NA	NA	NA	0.000404285	0.00099505	NA	NA	NA	TRUE
DDX24	NA	NA	NA	NA	NA	NA	NA	NA	0.000627448	0.000987568	NA	NA	NA	TRUE
NT5C1B	3.79622	2	7.50192	7	8.90471	5	18.493	11	4.29569e-09	0.00148463	NA	NA	NA	TRUE
EPB41L1	NA	NA	NA	NA	NA	NA	NA	NA	0.00225436	0.00289811	NA	NA	NA	TRUE
WDR97	NA	NA	NA	NA	NA	NA	NA	NA	0.000453713	0.000644675	NA	NA	NA	TRUE
VARS1	NA	NA	NA	NA	NA	NA	NA	NA	0.00124671	0.000919928	NA	NA	NA	TRUE
AARSD1	4.21087	2	11.8275	8	8.0157	7	21.7249	6	9.1e-10	0.00104944	NA	NA	NA	TRUE
SEPTIN4	NA	NA	NA	NA	NA	NA	NA	NA	0.00150397	0.000918852	NA	NA	NA	TRUE
GOLT1B	27.498	34	61.7541	58	68.4647	56	160.68	24	0.00225916	0.00386801	NA	NA	NA	TRUE
ARPIN-AP3S2	NA	NA	NA	NA	NA	NA	NA	NA	0.000684589	0.00114911	NA	NA	NA	TRUE
DEFB119	15.6821	17	41.064	60	39.9557	45	103.486	70	0.000298455	9.1e-10	NA	NA	NA	TRUE
P3R3URF	NA	NA	NA	NA	NA	NA	NA	NA	0.000139235	0.000672427	NA	NA	NA	TRUE
MYCBPAP	NA	NA	NA	NA	NA	NA	NA	NA	0.000506108	0.000801243	NA	NA	NA	TRUE
OR2T1	NA	NA	NA	NA	NA	NA	NA	NA	0.000288161	0.000678367	NA	NA	NA	TRUE
FAM47B	198.987	160	485.307	405	417.512	102	995.449	179	0.000204037	0.000453203	NA	NA	NA	TRUE
ATRAID	NA	NA	NA	NA	NA	NA	NA	NA	0.000328851	0.000725838	NA	NA	NA	TRUE
OR51V1	55.5987	99	153.871	262	157.966	181	396.307	227	0.000223867	0.000573757	NA	NA	NA	TRUE
OR5P3	NA	NA	NA	NA	NA	NA	NA	NA	0.000173621	0.000506298	NA	NA	NA	TRUE
C17orf58	22.6665	19	60.4747	65	55.2267	56	135.303	39	0.000628354	9.52447e-05	NA	NA	NA	TRUE
DEFB127	16.5888	29	42.9871	64	46.4083	40	116.004	75	3.84253e-05	0.000495194	NA	NA	NA	TRUE
SHISAL2A	NA	NA	NA	NA	NA	NA	NA	NA	0.000345235	0.000838075	NA	NA	NA	TRUE
DYNAP	39.2779	48	98.1014	142	102.72	83	260.331	171	0.0001757	0.000619711	NA	NA	NA	TRUE
TNFSF12	22.903	24	54.1109	46	56.4643	55	114.476	7	0.00412998	0.00214194	NA	NA	NA	TRUE
LPIN3	NA	NA	NA	NA	NA	NA	NA	NA	0.000594238	0.000906132	NA	NA	NA	TRUE
PSORS1C1	35.1014	0	74.5303	0	84.1896	37	186.5	82	9.1e-10	0.000253259	NA	NA	NA	TRUE
THOC1	128.067	135	311.336	246	323.504	323	784.776	84	0.00341534	0.00257031	NA	NA	NA	TRUE
H3C10	NA	NA	NA	NA	NA	NA	NA	NA	0.00327559	0.00501665	NA	NA	NA	TRUE
STPG4	NA	NA	NA	NA	NA	NA	NA	NA	0.000466912	0.000153895	NA	NA	NA	TRUE
WAPL	NA	NA	NA	NA	NA	NA	NA	NA	0.00193507	0.00143984	NA	NA	NA	TRUE
SMCO4	22.0599	25	51.1899	32	45.0975	48	96.2217	21	0.00389416	0.00209848	NA	NA	NA	TRUE
C2orf81	241.549	159	473.35	368	465.272	416	936.727	681	0.000308446	0.00058975	NA	NA	NA	TRUE
CENPN	68.6256	97	163.53	225	169.583	203	409.97	178	0.000519513	0.00102242	NA	NA	NA	TRUE
NIPA2	78.7957	115	180.581	225	193.359	229	452.329	123	0.00104862	0.00164848	NA	NA	NA	TRUE
ACP6	NA	NA	NA	NA	NA	NA	NA	NA	0.000527457	0.000975378	NA	NA	NA	TRUE
NUDT18	NA	NA	NA	NA	NA	NA	NA	NA	0.000671955	0.000307248	NA	NA	NA	TRUE
SPATA48	NA	NA	NA	NA	NA	NA	NA	NA	0.000352348	0.000107565	NA	NA	NA	TRUE
KRTAP19-8	16.8186	22	34.1672	44	37.8816	35	83.2267	51	6.51838e-05	0.00058182	NA	NA	NA	TRUE
ZNF678	79.7024	122	222.483	341	224.362	100	608.671	172	0.000269716	0.000611026	NA	NA	NA	TRUE
KPNA7	151.486	154	300.618	323	333.671	337	683.475	174	0.00126413	0.000840342	NA	NA	NA	TRUE
MINDY4	NA	NA	NA	NA	NA	NA	NA	NA	0.000497718	0.000808035	NA	NA	NA	TRUE
DLG4	NA	NA	NA	NA	NA	NA	NA	NA	0.00809754	0.0066212	NA	NA	NA	TRUE
RELCH	NA	NA	NA	NA	NA	NA	NA	NA	0.00151424	0.00196978	NA	NA	NA	TRUE
OR8J1	NA	NA	NA	NA	NA	NA	NA	NA	0.000158513	0.000452428	NA	NA	NA	TRUE
ATF1	51.7105	63	133.907	129	133.822	138	333.31	60	0.00108726	0.00188633	NA	NA	NA	TRUE
ANKRD33B	292.057	183	536.327	335	495.426	335	946.061	195	0.000802169	0.00118353	NA	NA	NA	TRUE
CTSV	82.7746	83	178.555	215	187.142	136	429.967	125	0.000563436	0.00106664	NA	NA	NA	TRUE
PKIG	27.4277	19	55.2555	46	54.4213	46	115.899	39	0.000732197	0.00171086	NA	NA	NA	TRUE
COX5A	42.4723	35	112.289	91	94.9201	78	230.413	49	0.000713492	0.000205705	NA	NA	NA	TRUE
UTP4	NA	NA	NA	NA	NA	NA	NA	NA	0.00124312	0.00171868	NA	NA	NA	TRUE
KRTAP20-3	9.48556	4	18.9174	23	23.6882	19	52.6361	46	8.00537e-05	0.000882438	NA	NA	NA	TRUE
SH2D4B	NA	NA	NA	NA	NA	NA	NA	NA	0.000892248	0.00135287	NA	NA	NA	TRUE
SERTM1	29.6613	29	50.4422	46	66.0542	68	125.638	13	0.00235924	0.004045	NA	NA	NA	TRUE
JRK	NA	NA	NA	NA	NA	NA	NA	NA	0.000781525	0.00113718	NA	NA	NA	TRUE
CARNMT1	NA	NA	NA	NA	NA	NA	NA	NA	0.00165334	0.00240483	NA	NA	NA	TRUE
LCE2A	22.6784	38	59.9004	94	56.9107	57	143.473	119	8.12528e-05	0.000408591	NA	NA	NA	TRUE
COX7A1	28.2324	23	63.2789	47	58.567	56	123.157	61	0.000307109	0.000968518	NA	NA	NA	TRUE
TIMM50	179.25	164	381.245	320	349.187	318	740.111	264	0.000547312	0.000936661	NA	NA	NA	TRUE
PTPA	NA	NA	NA	NA	NA	NA	NA	NA	0.00228207	0.00315174	NA	NA	NA	TRUE
TRIP11	338.781	442	847.899	1108	908.251	578	2230.7	532	0.00069955	0.000963762	NA	NA	NA	TRUE
SSU72P7	NA	NA	NA	NA	NA	NA	NA	NA	5.81135e-05	0.00028952	NA	NA	NA	TRUE
FBF1	NA	NA	NA	NA	NA	NA	NA	NA	0.00043822	0.000673966	NA	NA	NA	TRUE
JADE1	177.316	202	457.114	335	453.663	433	1093.14	144	0.00341076	0.00419305	NA	NA	NA	TRUE
LITAFD	NA	NA	NA	NA	NA	NA	NA	NA	9.96191e-05	9.1e-10	NA	NA	NA	TRUE
ZNF221	96.2315	134	265.957	388	271.972	163	725.842	277	0.000332805	0.000682349	NA	NA	NA	TRUE
CEACAM4	70.748	81	138.206	179	158.716	67	323.009	107	0.000154345	0.000449697	NA	NA	NA	TRUE
KLK7	76.0433	86	150.568	172	166.741	170	341.985	127	0.000796575	0.00136826	NA	NA	NA	TRUE
PLPPR2	NA	NA	NA	NA	NA	NA	NA	NA	0.0032152	0.00235995	NA	NA	NA	TRUE
TNFRSF10A	139.616	151	296.055	353	305.541	174	659.671	335	0.000123299	0.000308088	NA	NA	NA	TRUE
KCNE3	21.2669	24	71.4859	71	57.3677	56	153.204	58	0.000393017	3.89501e-05	NA	NA	NA	TRUE
OR5J2	58.2545	99	136.061	238	160.743	67	367.79	97	9.1e-10	0.000151573	NA	NA	NA	TRUE
CFAP61	NA	NA	NA	NA	NA	NA	NA	NA	0.00059631	0.000865682	NA	NA	NA	TRUE
BOD1	76.6767	44	135.004	76	143.851	126	279.562	93	0.00136386	0.00222744	NA	NA	NA	TRUE
COX6B2	37.2469	27	79.0943	67	67.6745	53	148.461	61	0.000286671	0.000881737	NA	NA	NA	TRUE
H4C2	NA	NA	NA	NA	NA	NA	NA	NA	0.00103595	0.000534401	NA	NA	NA	TRUE
OR8H1	NA	NA	NA	NA	NA	NA	NA	NA	7.01695e-05	0.000311137	NA	NA	NA	TRUE
FOXD3	373.006	90	527.409	149	586.636	411	930.881	134	0.00192161	0.00244962	NA	NA	NA	TRUE
FAM153B	69.8618	61	167.088	187	171.029	15	402.992	51	0.000389343	0.000134938	NA	NA	NA	TRUE
MARCHF10	NA	NA	NA	NA	NA	NA	NA	NA	0.000283032	0.000555404	NA	NA	NA	TRUE
SARDH	366.606	316	722.139	667	719.507	733	1462.95	495	0.000755033	0.00103878	NA	NA	NA	TRUE
C2orf15	NA	NA	NA	NA	NA	NA	NA	NA	0.000249189	0.00106768	NA	NA	NA	TRUE
PNMA3	NA	NA	NA	NA	NA	NA	NA	NA	0.000741625	0.00129853	NA	NA	NA	TRUE
FCGR1B	NA	NA	NA	NA	NA	NA	NA	NA	0.000130154	0.00046563	NA	NA	NA	TRUE
C18orf54	NA	NA	NA	NA	NA	NA	NA	NA	0.000331432	0.000674006	NA	NA	NA	TRUE
MGAT4B	218.697	222	425.667	318	427.5	355	846.503	75	0.00424635	0.00350097	NA	NA	NA	TRUE
NAA20	46.096	57	101.93	77	103.04	92	239.479	12	0.00251589	0.00383827	NA	NA	NA	TRUE
ARL1	33.7917	32	85.3865	37	87.0383	91	217.118	17	0.0198088	0.010906	NA	NA	NA	TRUE
PGA5	132.621	76	245.895	142	277.038	71	544.755	31	0.00228888	0.00350411	NA	NA	NA	TRUE
GRPEL2	53.217	56	129.349	132	128.465	164	296.738	86	0.000845479	0.000328171	NA	NA	NA	TRUE
TTF1	NA	NA	NA	NA	NA	NA	NA	NA	0.000952196	0.0015274	NA	NA	NA	TRUE
OR52B4	NA	NA	NA	NA	NA	NA	NA	NA	0.000167033	0.000464676	NA	NA	NA	TRUE
OR5H1	NA	NA	NA	NA	NA	NA	NA	NA	4.87871e-05	9.1e-10	NA	NA	NA	TRUE
MR1	NA	NA	NA	NA	NA	NA	NA	NA	0.00032487	0.000726903	NA	NA	NA	TRUE
NOP2	174.678	199	464.18	501	449.245	506	1066.66	485	0.000463833	0.000238224	NA	NA	NA	TRUE
ADORA2B	111.34	90	210.132	208	234.707	199	464.355	88	0.000958974	0.00154203	NA	NA	NA	TRUE
DPPA5	43.9626	34	91.1382	63	84.8371	66	181.801	56	0.000814468	0.00177745	NA	NA	NA	TRUE
NAPRT	NA	NA	NA	NA	NA	NA	NA	NA	0.000813347	0.000513812	NA	NA	NA	TRUE
PABPN1	80.907	40	123.158	71	132.808	53	221.435	66	0.000650872	0.00128201	NA	NA	NA	TRUE
ATP5ME	NA	NA	NA	NA	NA	NA	NA	NA	0.000346722	3.68526e-05	NA	NA	NA	TRUE
MZT1	34.6754	21	64.2693	51	64.0959	69	128.193	28	0.000544103	9.58604e-05	NA	NA	NA	TRUE
REXO2	NA	NA	NA	NA	NA	NA	NA	NA	0.00104374	0.00188304	NA	NA	NA	TRUE
ADSS2	NA	NA	NA	NA	NA	NA	NA	NA	0.00238204	0.00326797	NA	NA	NA	TRUE
NT5C1B-RDH14	191.031	171	426.382	420	396.494	394	895.215	438	0.00049374	0.00083083	NA	NA	NA	TRUE
COA8	NA	NA	NA	NA	NA	NA	NA	NA	0.000340151	0.000803288	NA	NA	NA	TRUE
TXNRD3	162.352	139	383.367	306	373.099	475	877.034	427	0.000540871	0.000913344	NA	NA	NA	TRUE
CDC14C	NA	NA	NA	NA	NA	NA	NA	NA	0.00062548	0.000997141	NA	NA	NA	TRUE
TXNDC17	36.649	38	76.9861	84	77.4594	72	169.697	42	0.000363629	0.0010098	NA	NA	NA	TRUE
LINC00634	NA	NA	NA	NA	NA	NA	NA	NA	5.50847e-05	0.000352451	NA	NA	NA	TRUE
LSM12	46.5163	45	112.302	56	108.139	61	257.292	24	0.00498467	0.00764369	NA	NA	NA	TRUE
TEX43	NA	NA	NA	NA	NA	NA	NA	NA	0.000323797	0.00100881	NA	NA	NA	TRUE
THEGL	112.518	99	269.135	261	261.431	321	617.916	483	0.000275958	0.000597507	NA	NA	NA	TRUE
PPP4R2	75.9307	109	191.087	247	194.627	133	497.567	124	0.000630167	0.0011278	NA	NA	NA	TRUE
GLOD5	35.6422	24	88.1457	89	87.2609	91	211.14	91	0.000583083	0.000129469	NA	NA	NA	TRUE
SRA1	73.4662	68	154.839	178	154.497	98	335.623	131	0.000456618	0.000158095	NA	NA	NA	TRUE
GPBP1	93.5733	135	250.638	249	233.486	164	600.617	87	0.00271486	0.0035368	NA	NA	NA	TRUE
KRTAP23-1	13.9836	20	28.9909	39	36.8377	44	74.818	92	9.1e-10	0.000311008	NA	NA	NA	TRUE
KHDC1L	42.2483	33	88.9939	88	87.2323	37	189.54	44	0.000339598	0.000935527	NA	NA	NA	TRUE
PLCXD2	NA	NA	NA	NA	NA	NA	NA	NA	0.00126428	0.000713007	NA	NA	NA	TRUE
AMD1	59.5029	74	181.214	128	155.963	56	435.459	53	0.0053209	0.00358406	NA	NA	NA	TRUE
TMDD1	NA	NA	NA	NA	NA	NA	NA	NA	0.00029565	0.000597301	NA	NA	NA	TRUE
CNN3	69.5506	45	160.3	90	169.835	152	410.453	32	0.00331744	0.00453995	NA	NA	NA	TRUE
AQP7	109.768	102	227.389	234	233.228	196	496.158	193	0.000673956	0.000319428	NA	NA	NA	TRUE
OR14A2	56.2503	60	139.913	161	156.643	125	375.981	235	0.000102878	9.1e-10	NA	NA	NA	TRUE
GRHPR	112.084	108	228.58	200	237.775	265	484.79	175	0.000956759	0.00149223	NA	NA	NA	TRUE
IFNA17	30.4285	71	73.3757	186	88.1202	32	206.421	52	0.000138844	9.1e-10	NA	NA	NA	TRUE
EEF1AKMT4	NA	NA	NA	NA	NA	NA	NA	NA	0.000717965	0.00031306	NA	NA	NA	TRUE
CCDC39	NA	NA	NA	NA	NA	NA	NA	NA	0.000652197	0.00100612	NA	NA	NA	TRUE
LSM10	36.2435	40	100.22	79	80.7096	90	197.463	25	0.00164321	0.000814073	NA	NA	NA	TRUE
ZNF80	NA	NA	NA	NA	NA	NA	NA	NA	0.000153489	0.000476005	NA	NA	NA	TRUE
DPH3	26.364	19	44.9878	53	52.5444	48	107.702	58	0.000428634	0.00131281	NA	NA	NA	TRUE
DYNLT1	27.5732	39	59.8175	81	62.3059	76	146.033	16	0.00208213	0.00112206	NA	NA	NA	TRUE
ABCF1	203.627	0	502.073	0	489.322	550	1125.88	177	0.00225682	0.00175685	NA	NA	NA	TRUE
PTTG1	39.8955	47	93.4125	113	103.205	129	238.452	141	0.000395706	0.00100182	NA	NA	NA	TRUE
LAGE3	76.3372	30	143.369	75	132.584	78	262.276	125	0.00024183	0.000717351	NA	NA	NA	TRUE
OR2M5	54.4949	106	160.437	268	153.592	35	403.771	56	8.1499e-05	0.000277403	NA	NA	NA	TRUE
TAS2R43	44.9807	84	122.967	256	134.528	61	343.206	124	6.22189e-05	9.1e-10	NA	NA	NA	TRUE
SRGAP2	NA	NA	NA	NA	NA	NA	NA	NA	0.00574351	0.00486706	NA	NA	NA	TRUE
LVRN	NA	NA	NA	NA	NA	NA	NA	NA	0.000663049	0.000957832	NA	NA	NA	TRUE
ZNF28	122.157	189	344.248	505	332.038	142	893.95	191	0.000213478	0.000430621	NA	NA	NA	TRUE
DNAJC24	25.7802	26	65.883	77	67.8175	71	177.035	71	0.000363798	0.00109983	NA	NA	NA	TRUE
ZNF610	88.0913	115	238.2	300	225.558	217	585.762	285	0.000267559	0.000601907	NA	NA	NA	TRUE
HDHD5	NA	NA	NA	NA	NA	NA	NA	NA	0.000716117	0.00116501	NA	NA	NA	TRUE
TMEM60	23.2795	32	58.5405	66	64.6577	45	154.665	8	0.00373432	0.0020576	NA	NA	NA	TRUE
NOP10	17.1675	10	46.4244	40	37.5618	33	95.5581	21	0.00145394	0.000438144	NA	NA	NA	TRUE
MUC3A	787.838	924	1707.17	2129	1950.66	494	4275.12	669	0.00027805	0.000217661	NA	NA	NA	TRUE
SOX15	104.475	68	196.128	134	195.023	172	379.72	154	0.000747368	0.00131661	NA	NA	NA	TRUE
TPSD1	111.781	118	181.346	236	208.122	159	370.084	180	0.000288696	0.000567948	NA	NA	NA	TRUE
ICE1	NA	NA	NA	NA	NA	NA	NA	NA	0.000551098	0.000753469	NA	NA	NA	TRUE
CFAP54	NA	NA	NA	NA	NA	NA	NA	NA	0.000527125	0.000377267	NA	NA	NA	TRUE
AP3B2	NA	NA	NA	NA	NA	NA	NA	NA	0.00286127	0.00236657	NA	NA	NA	TRUE
DEUP1	NA	NA	NA	NA	NA	NA	NA	NA	0.00055909	0.000246033	NA	NA	NA	TRUE
CA5B	79.0714	60	180.117	143	184.862	163	416.129	110	0.00107193	0.00177314	NA	NA	NA	TRUE
RPL21	24.9487	39	81.7564	54	72.1578	87	202.662	7	0.010714	0.00670797	NA	NA	NA	TRUE
COX19	22.5918	21	46.1555	69	50.205	50	110.266	26	0.000840083	0.000207522	NA	NA	NA	TRUE
ANKRD30B	NA	NA	NA	NA	NA	NA	NA	NA	0.000444592	0.000675337	NA	NA	NA	TRUE
RFK	27.5533	42	78.1883	81	73.8504	70	195.186	36	0.000823751	0.0016599	NA	NA	NA	TRUE
PLCD3	NA	NA	NA	NA	NA	NA	NA	NA	0.00128321	0.000945095	NA	NA	NA	TRUE
C8orf33	78.971	80	161.181	185	157.5	157	334.628	203	0.000269681	5.95746e-05	NA	NA	NA	TRUE
SPATA31A7	NA	NA	NA	NA	NA	NA	NA	NA	0.000817842	0.000437163	NA	NA	NA	TRUE
MAB21L4	NA	NA	NA	NA	NA	NA	NA	NA	0.000497631	0.000826429	NA	NA	NA	TRUE
BSPH1	28.5742	26	65.8805	64	67.7305	69	162.451	90	0.000296804	0.000931249	NA	NA	NA	TRUE
SRP9	19.0492	19	52.9971	33	44.9054	51	119.448	16	0.00359717	0.00617016	NA	NA	NA	TRUE
GSTA3	40.4139	64	107.003	155	108.617	133	269.138	206	0.000314634	0.000778074	NA	NA	NA	TRUE
POT1	NA	NA	NA	NA	NA	NA	NA	NA	0.00144573	0.0020318	NA	NA	NA	TRUE
CERS2	85.9842	116	244.089	198	211.693	227	532.045	101	0.00163887	0.00229147	NA	NA	NA	TRUE
PRH2	28.2561	35	79.9491	94	78.4373	23	198.793	49	0.000326729	0.000853073	NA	NA	NA	TRUE
CARD18	13.0165	16	39.9247	69	39.0802	36	105.248	97	9.1e-10	0.000311081	NA	NA	NA	TRUE
CCDC82	NA	NA	NA	NA	NA	NA	NA	NA	0.000401443	0.000144037	NA	NA	NA	TRUE
ANKRD36C	361.369	359	840.162	911	888.358	42	2130.49	106	0.000711768	0.000978292	NA	NA	NA	TRUE
BUD31	31.2969	41	93.5353	68	76.8566	91	202.917	29	0.00696381	0.00461782	NA	NA	NA	TRUE
C9orf16	34.3073	13	61.6085	38	65.5596	51	125.84	45	0.00146178	0.00263428	NA	NA	NA	TRUE
IFNA1	34.5586	41	77.2943	102	94.1873	29	211.896	64	0.000282341	0.000776448	NA	NA	NA	TRUE
SPIRE2	313.282	292	649.109	545	586.528	574	1223.72	310	0.00101715	0.00133362	NA	NA	NA	TRUE
LYNX1	8.53708	7	11.3592	10	17.0295	17	22.5562	9	0.000458981	0.00118054	NA	NA	NA	TRUE
FBXW2	101.98	122	221.519	169	251.732	185	553.212	89	0.00268975	0.00356619	NA	NA	NA	TRUE
C9orf57	NA	NA	NA	NA	NA	NA	NA	NA	0.000225492	9.10001e-10	NA	NA	NA	TRUE
UBE2Q2	85.9792	84	188.275	204	202.817	179	463.931	150	0.000819028	0.00137753	NA	NA	NA	TRUE
OR2W1	55.9634	0	144.469	0	156.416	141	388.251	173	0.000231684	0.000660686	NA	NA	NA	TRUE
PRAMEF11	NA	NA	NA	NA	NA	NA	NA	NA	0.000107277	0.000256765	NA	NA	NA	TRUE
CASTOR1	NA	NA	NA	NA	NA	NA	NA	NA	0.00199108	0.00271068	NA	NA	NA	TRUE
B3GLCT	NA	NA	NA	NA	NA	NA	NA	NA	0.000619757	0.00104386	NA	NA	NA	TRUE
NKX3-2	225.335	132	369.015	239	365.589	307	644.561	187	0.000905998	0.00133858	NA	NA	NA	TRUE
CNTNAP3B	NA	NA	NA	NA	NA	NA	NA	NA	0.000647128	0.000414441	NA	NA	NA	TRUE
MOSMO	NA	NA	NA	NA	NA	NA	NA	NA	0.00223805	0.00126531	NA	NA	NA	TRUE
PANK3	66.8157	78	175.565	131	181.096	171	448.075	116	0.00374473	0.00265108	NA	NA	NA	TRUE
ASCL5	NA	NA	NA	NA	NA	NA	NA	NA	0.000521047	0.000993031	NA	NA	NA	TRUE
UBE3A	155.378	187	405.901	215	411.666	366	1035.6	81	0.0058363	0.00715753	NA	NA	NA	TRUE
ZNF75A	NA	NA	NA	NA	NA	NA	NA	NA	0.000693317	0.0010945	NA	NA	NA	TRUE
MMP12	NA	NA	NA	NA	NA	NA	NA	NA	0.000545799	0.000223922	NA	NA	NA	TRUE
ATP6V1D	47.0486	61	127.328	113	122.18	131	307.171	26	0.00336701	0.00222466	NA	NA	NA	TRUE
RPS26	32.8058	44	94.2224	27	71.7908	86	189.107	15	0.0139	0.0245857	NA	NA	NA	TRUE
ACSM6	NA	NA	NA	NA	NA	NA	NA	NA	0.000207785	3.90439e-05	NA	NA	NA	TRUE
NGRN	81.1304	82	176.736	225	179.976	130	393.284	207	0.000298099	8.28955e-05	NA	NA	NA	TRUE
SPN	NA	NA	NA	NA	NA	NA	NA	NA	0.000193259	0.000452604	NA	NA	NA	TRUE
NBPF6	135.138	50	314.819	142	342.634	69	778.095	142	0.000360642	0.000791568	NA	NA	NA	TRUE
ABCG4	NA	NA	NA	NA	NA	NA	NA	NA	0.00399529	0.00327658	NA	NA	NA	TRUE
LARP7	91.5595	146	260.247	366	253.011	264	678.517	242	0.000704657	0.00113156	NA	NA	NA	TRUE
ELMO3	NA	NA	NA	NA	NA	NA	NA	NA	0.00116585	0.00152752	NA	NA	NA	TRUE
C8orf89	NA	NA	NA	NA	NA	NA	NA	NA	0.000156396	9.1e-10	NA	NA	NA	TRUE
RAB22A	51.5688	53	115.363	75	113.318	95	265.544	33	0.00197891	0.00304342	NA	NA	NA	TRUE
MRPL20	44.1917	61	100.343	125	95.1054	109	211.927	62	0.000751426	0.00029463	NA	NA	NA	TRUE
ZNF33A	135.261	204	337.35	531	369.302	159	939.071	192	0.000532453	0.000863512	NA	NA	NA	TRUE
C19orf81	76.3147	52	184.579	139	151.19	161	346.232	144	0.000493625	0.000176181	NA	NA	NA	TRUE
ANTKMT	NA	NA	NA	NA	NA	NA	NA	NA	0.000331697	0.000124585	NA	NA	NA	TRUE
EID1	77.3412	52	136.626	131	140.584	71	286.508	69	0.000881471	0.00154141	NA	NA	NA	TRUE
MPLKIP	75.2602	59	139.519	130	136.957	54	282.543	71	0.000694126	0.000278073	NA	NA	NA	TRUE
SCRG1	20.7292	29	48.71	63	50.0734	57	121.296	58	0.000349955	0.00106095	NA	NA	NA	TRUE
METTL26	NA	NA	NA	NA	NA	NA	NA	NA	0.000667213	0.00116646	NA	NA	NA	TRUE
KHDC4	NA	NA	NA	NA	NA	NA	NA	NA	0.00306936	0.00237821	NA	NA	NA	TRUE
HTR3D	113.68	116	242.534	295	270.767	93	588.064	186	0.000107954	0.000306154	NA	NA	NA	TRUE
HGH1	NA	NA	NA	NA	NA	NA	NA	NA	0.000628401	0.00101884	NA	NA	NA	TRUE
TMEM14A	22.6593	18	54.8471	51	55.4773	61	129.717	22	0.00178716	0.000759598	NA	NA	NA	TRUE
KRTAP4-1	22.8455	33	96.3169	118	67.7806	56	217.533	67	0.000416386	0.000107322	NA	NA	NA	TRUE
PRDX1	36.0171	50	92.8674	115	97.5037	88	240.172	30	0.00246271	0.00154799	NA	NA	NA	TRUE
ABHD10	71.0838	81	176.234	199	165.65	183	411.576	161	0.000578224	0.000229477	NA	NA	NA	TRUE
FAM149B1	123.632	135	294.932	315	309.866	310	734.784	421	0.000447535	0.000791952	NA	NA	NA	TRUE
LRP2	NA	NA	NA	NA	NA	NA	NA	NA	0.00113151	0.00130524	NA	NA	NA	TRUE
LSM8	NA	NA	NA	NA	NA	NA	NA	NA	0.00428215	0.00684672	NA	NA	NA	TRUE
OR4C11	NA	NA	NA	NA	NA	NA	NA	NA	0.000153238	9.50161e-06	NA	NA	NA	TRUE
ACOT9	90.5944	65	227.139	169	225.631	232	558.364	191	0.00135292	0.00203499	NA	NA	NA	TRUE
FAM47A	234.656	186	572.059	431	505.987	145	1189.67	270	0.00019972	0.000409935	NA	NA	NA	TRUE
OR11H1	51.4931	103	141.059	276	150.942	0	385.86	8	0.000352504	1.06895e-05	NA	NA	NA	TRUE
SELENOM	NA	NA	NA	NA	NA	NA	NA	NA	0.000684417	0.00128271	NA	NA	NA	TRUE
FRG2B	54.1799	55	141.368	158	143.955	7	346.551	9	0.000112927	0.00043104	NA	NA	NA	TRUE
SETMAR	177.042	170	412.685	464	392.281	123	932.933	145	0.000590309	0.000917222	NA	NA	NA	TRUE
PYCR1	NA	NA	NA	NA	NA	NA	NA	NA	0.00145307	0.00200309	NA	NA	NA	TRUE
CATSPERE	NA	NA	NA	NA	NA	NA	NA	NA	0.000472821	0.000245612	NA	NA	NA	TRUE
KCNJ18	NA	NA	NA	NA	NA	NA	NA	NA	0.000751134	0.000415333	NA	NA	NA	TRUE
PAMR1	NA	NA	NA	NA	NA	NA	NA	NA	0.000963392	0.000643375	NA	NA	NA	TRUE
FAM166C	NA	NA	NA	NA	NA	NA	NA	NA	0.000319573	0.000732922	NA	NA	NA	TRUE
COX5B	42.5988	29	88.8584	71	89.3154	85	188.05	88	0.000272993	0.000858091	NA	NA	NA	TRUE
RTRAF	NA	NA	NA	NA	NA	NA	NA	NA	0.00237077	0.00152131	NA	NA	NA	TRUE
RASGRP4	NA	NA	NA	NA	NA	NA	NA	NA	0.00128094	0.00170376	NA	NA	NA	TRUE
RING1	129.875	0	288.336	0	280.008	253	607.725	53	0.00257577	0.00329919	NA	NA	NA	TRUE
C2orf76	26.0411	27	64.8574	69	65.3095	81	156.638	73	0.00051415	0.00128863	NA	NA	NA	TRUE
TNFSF13	19.5717	18	42.2054	52	48.6798	41	104.099	43	0.000750374	0.00160884	NA	NA	NA	TRUE
MT1M	21.2975	20	36.763	61	42.1452	3	85.1511	11	3.20822e-09	0.000251465	NA	NA	NA	TRUE
PPP1R3E	187.954	73	394.341	175	306.678	222	639.512	113	0.000809299	0.000459343	NA	NA	NA	TRUE
HEBP1	50.6118	58	127.46	138	111.851	140	273.442	68	0.000845151	0.000363331	NA	NA	NA	TRUE
CHAC1	NA	NA	NA	NA	NA	NA	NA	NA	0.00139722	0.00205979	NA	NA	NA	TRUE
CXCL13	16.8617	21	52.1967	51	48.2714	68	131.422	91	0.000300504	0.00106748	NA	NA	NA	TRUE
CRYBG1	NA	NA	NA	NA	NA	NA	NA	NA	0.000541935	0.000754291	NA	NA	NA	TRUE
RXRA	NA	NA	NA	NA	NA	NA	NA	NA	0.00817716	0.00683327	NA	NA	NA	TRUE
OR13G1	NA	NA	NA	NA	NA	NA	NA	NA	6.3155e-05	0.000283068	NA	NA	NA	TRUE
MBOAT4	107.626	96	223.935	231	252.58	332	546.456	329	0.000443668	0.000827959	NA	NA	NA	TRUE
ARGFX	58.6612	85	147.112	187	158.192	70	376.112	128	0.000282012	0.000670136	NA	NA	NA	TRUE
DNAJC28	NA	NA	NA	NA	NA	NA	NA	NA	0.00043323	0.000914538	NA	NA	NA	TRUE
SENP3-EIF4A1	NA	NA	NA	NA	NA	NA	NA	NA	1.87023e-09	0.000453354	NA	NA	NA	TRUE
C3orf85	NA	NA	NA	NA	NA	NA	NA	NA	0.000102829	0.000564144	NA	NA	NA	TRUE
FAM227A	144.526	141	336.658	361	347.994	319	815.506	473	0.000389953	0.000694041	NA	NA	NA	TRUE
CYP2B6	118.797	166	305.641	387	284.489	246	683.624	199	0.000636396	0.00036213	NA	NA	NA	TRUE
BCL11A	NA	NA	NA	NA	NA	NA	NA	NA	0.00618848	0.00516275	NA	NA	NA	TRUE
MFSD14C	NA	NA	NA	NA	NA	NA	NA	NA	0.000433328	0.00111084	NA	NA	NA	TRUE
ZNF714	NA	NA	NA	NA	NA	NA	NA	NA	0.000531524	0.000929412	NA	NA	NA	TRUE
OSTC	40.4863	36	82.5085	74	90.5594	109	198.698	56	0.0018152	0.00290357	NA	NA	NA	TRUE
CFAP77	NA	NA	NA	NA	NA	NA	NA	NA	0.000629082	0.00029991	NA	NA	NA	TRUE
PTMS	37.9577	30	67.0244	37	70.4459	44	141.86	15	0.00438654	0.00666267	NA	NA	NA	TRUE
SNRPF	12.3696	17	34.2205	13	37.2576	39	98.4083	9	0.0220936	0.0102127	NA	NA	NA	TRUE
PREB	122.609	123	270.813	254	274.948	260	587.209	111	0.0017292	0.00122042	NA	NA	NA	TRUE
SMARCB1	NA	NA	NA	NA	NA	NA	NA	NA	0.00881198	0.0110903	NA	NA	NA	TRUE
OR9G1	NA	NA	NA	NA	NA	NA	NA	NA	0.000231383	0.00046141	NA	NA	NA	TRUE
DGKK	NA	NA	NA	NA	NA	NA	NA	NA	0.000649004	0.000973416	NA	NA	NA	TRUE
HRG	112.471	132	271.643	355	280.168	282	679.757	432	0.000307325	0.000615409	NA	NA	NA	TRUE
CCN1	NA	NA	NA	NA	NA	NA	NA	NA	0.00137846	0.00196329	NA	NA	NA	TRUE
SAXO2	NA	NA	NA	NA	NA	NA	NA	NA	0.000258046	5.96961e-05	NA	NA	NA	TRUE
C12orf75	23.1477	12	42.866	39	44.9633	40	91.7156	32	0.000349602	1.56152e-05	NA	NA	NA	TRUE
PLCG2	NA	NA	NA	NA	NA	NA	NA	NA	0.00363551	0.00406149	NA	NA	NA	TRUE
NAA38	25.7511	33	53.0433	34	57.055	53	124.343	15	0.00203516	0.00311782	NA	NA	NA	TRUE
OR2F1	NA	NA	NA	NA	NA	NA	NA	NA	0.000313937	0.000688593	NA	NA	NA	TRUE
C18orf25	NA	NA	NA	NA	NA	NA	NA	NA	0.00186927	0.00125547	NA	NA	NA	TRUE
SCYGR4	NA	NA	NA	NA	NA	NA	NA	NA	0.000237176	0.000662255	NA	NA	NA	TRUE
GNB1	NA	NA	NA	NA	NA	NA	NA	NA	0.0126191	0.0167229	NA	NA	NA	TRUE
PF4	34.1314	34	63.512	57	73.1318	74	136.625	92	0.000284613	0.000845592	NA	NA	NA	TRUE
PRR36	NA	NA	NA	NA	NA	NA	NA	NA	0.000316205	0.00046356	NA	NA	NA	TRUE
TIMM29	NA	NA	NA	NA	NA	NA	NA	NA	0.000688858	0.00111511	NA	NA	NA	TRUE
CMC2	17.604	20	40.298	60	41.5844	35	98.2489	49	0.000217707	0.000835549	NA	NA	NA	TRUE
TPTE	NA	NA	NA	NA	NA	NA	NA	NA	0.000640997	0.000334821	NA	NA	NA	TRUE
RBIS	NA	NA	NA	NA	NA	NA	NA	NA	0.000176185	0.000798615	NA	NA	NA	TRUE
C3orf49	48.6868	56	129.195	155	136.746	201	337.504	309	0.000240404	0.000604043	NA	NA	NA	TRUE
HEPN1	16.2169	30	41.1972	57	44.2122	54	104.95	115	0.000112118	0.00054274	NA	NA	NA	TRUE
POLR1D	NA	NA	NA	NA	NA	NA	NA	NA	0.000448491	0.00112089	NA	NA	NA	TRUE
ATP6V1FNB	NA	NA	NA	NA	NA	NA	NA	NA	0.000281563	7.11127e-05	NA	NA	NA	TRUE
SERP1	23.7054	19	47.3037	33	45.1406	33	98.802	17	0.00167055	0.00313741	NA	NA	NA	TRUE
MEAK7	NA	NA	NA	NA	NA	NA	NA	NA	0.000209152	2.21723e-05	NA	NA	NA	TRUE
CAPNS1	106.106	100	202.787	155	201.703	226	420.468	64	0.00408173	0.00315067	NA	NA	NA	TRUE
SUV39H2	63.3306	76	161.321	100	164.55	127	421.214	26	0.00802695	0.00597166	NA	NA	NA	TRUE
DLGAP2	NA	NA	NA	NA	NA	NA	NA	NA	0.00209562	0.00240781	NA	NA	NA	TRUE
SMIM6	16.9155	16	30.5813	34	37.6386	36	73.8359	41	0.000337334	0.00115695	NA	NA	NA	TRUE
OIP5	87.9191	76	163.389	186	170.047	152	338.916	160	0.000324688	0.000746565	NA	NA	NA	TRUE
DENND11	NA	NA	NA	NA	NA	NA	NA	NA	0.00221472	0.00167093	NA	NA	NA	TRUE
TMED7-TICAM2	99.7367	100	223.317	226	228.308	278	526.223	166	0.000737301	0.00121993	NA	NA	NA	TRUE
TRAV34	NA	NA	NA	NA	NA	NA	NA	NA	7.90638e-05	0.000469195	NA	NA	NA	TRUE
SEPTIN1	NA	NA	NA	NA	NA	NA	NA	NA	0.00180375	0.00125281	NA	NA	NA	TRUE
POLR3G	NA	NA	NA	NA	NA	NA	NA	NA	0.000736349	0.00144266	NA	NA	NA	TRUE
CHRNA7	205.522	143	378.278	249	391.674	408	774.715	82	0.0027426	0.00222174	NA	NA	NA	TRUE
SOWAHC	305.125	188	495.818	344	518.717	397	926.634	286	0.000826244	0.001173	NA	NA	NA	TRUE
BIN2	NA	NA	NA	NA	NA	NA	NA	NA	0.000477403	0.000815808	NA	NA	NA	TRUE
SMIM22	NA	NA	NA	NA	NA	NA	NA	NA	0.000385115	8.94051e-05	NA	NA	NA	TRUE
DAZAP2	36.4919	47	88.4969	83	91.9404	72	220.652	31	0.00214795	0.00319705	NA	NA	NA	TRUE
ANKRD20A2	172.041	45	405.713	123	415.857	15	1006.32	32	0.000315505	0.000662978	NA	NA	NA	TRUE
SPDYE5	NA	NA	NA	NA	NA	NA	NA	NA	0.000520484	0.000260673	NA	NA	NA	TRUE
SLC35G3	100.684	126	203.658	228	230.194	2	461.845	11	0.000274012	0.000678932	NA	NA	NA	TRUE
TRAPPC9	NA	NA	NA	NA	NA	NA	NA	NA	0.00241358	0.00278906	NA	NA	NA	TRUE
CYP2F1	178.399	144	371.627	368	362.797	99	752.482	124	0.000388739	0.00066827	NA	NA	NA	TRUE
SPATA31E1	340.02	417	749.275	1111	823.016	33	1831.37	90	0.00039277	0.000249046	NA	NA	NA	TRUE
RUBCNL	NA	NA	NA	NA	NA	NA	NA	NA	0.000428797	0.00073963	NA	NA	NA	TRUE
AIF1	33.4493	0	67.1636	0	80.7559	83	172.593	76	0.000594067	0.00133351	NA	NA	NA	TRUE
OOEP	43.3809	40	109.598	101	95.4862	122	225.325	170	0.000170583	0.000546739	NA	NA	NA	TRUE
WFDC11	17.3929	22	40.376	72	42.9729	37	105.444	73	0.000199203	9.1e-10	NA	NA	NA	TRUE
ACSL6	NA	NA	NA	NA	NA	NA	NA	NA	0.00174862	0.00222372	NA	NA	NA	TRUE
SLCO1B7	91.3875	135	227.954	344	243.964	150	610.063	218	0.000223231	0.000472621	NA	NA	NA	TRUE
NAT8B	NA	NA	NA	NA	NA	NA	NA	NA	0.0002146	0.000489117	NA	NA	NA	TRUE
RAD1	51.6192	56	129.585	161	136.246	164	336.851	124	0.00117937	0.000590777	NA	NA	NA	TRUE
ATP5F1A	NA	NA	NA	NA	NA	NA	NA	NA	0.00405928	0.00326741	NA	NA	NA	TRUE
KHDC1	41.7918	38	98.2111	112	96.5641	89	227.404	97	0.000465443	0.000135006	NA	NA	NA	TRUE
DDX19A	121.202	136	270.952	189	279.825	252	629.972	47	0.00567118	0.00454802	NA	NA	NA	TRUE
ZNF737	90.0403	156	244.559	422	245.251	181	650.341	272	0.000258124	0.00049148	NA	NA	NA	TRUE
LEPROT	31.4996	24	72.6522	54	73.0119	62	171.374	22	0.00115016	0.000448903	NA	NA	NA	TRUE
PHB	NA	NA	NA	NA	NA	NA	NA	NA	0.00376236	0.00484988	NA	NA	NA	TRUE
TSEN15	NA	NA	NA	NA	NA	NA	NA	NA	0.000637075	0.00127778	NA	NA	NA	TRUE
CASP1	78.5003	94	213.156	270	202.482	183	520.388	242	0.000260314	0.000582101	NA	NA	NA	TRUE
GASK1B	NA	NA	NA	NA	NA	NA	NA	NA	0.000785692	0.000452725	NA	NA	NA	TRUE
SMIM17	26.9086	28	65.0958	64	64.3257	89	152.111	56	0.000778662	0.00151307	NA	NA	NA	TRUE
KRBA2	NA	NA	NA	NA	NA	NA	NA	NA	0.000353406	0.000125989	NA	NA	NA	TRUE
JDP2	NA	NA	NA	NA	NA	NA	NA	NA	0.00331415	0.00232747	NA	NA	NA	TRUE
LYPLA1	63.4065	60	127.581	115	137.3	135	303.709	61	0.00181114	0.00107404	NA	NA	NA	TRUE
NOCT	NA	NA	NA	NA	NA	NA	NA	NA	0.00152903	0.00207202	NA	NA	NA	TRUE
SLC25A39	102.896	153	231.376	244	232.146	238	501.323	163	0.00111706	0.00155147	NA	NA	NA	TRUE
ZNF479	83.8335	133	228.334	374	236.042	56	619.424	105	0.000234767	0.000481905	NA	NA	NA	TRUE
KRTAP4-12	33.4026	75	121.954	168	99.9005	77	284.579	72	0.000548867	0.000973742	NA	NA	NA	TRUE
EIF4EBP1	47.1395	33	100.757	61	91.1625	98	198.089	41	0.000874276	0.00158209	NA	NA	NA	TRUE
SLC12A1	NA	NA	NA	NA	NA	NA	NA	NA	0.00118091	0.000870717	NA	NA	NA	TRUE
SLC25A3	85.9736	82	214.464	200	203.948	179	493.014	103	0.00120986	0.000710143	NA	NA	NA	TRUE
GPATCH4	63.8037	71	174.415	196	175.087	102	443.385	140	0.000306655	0.000693984	NA	NA	NA	TRUE
TMEM132E	NA	NA	NA	NA	NA	NA	NA	NA	0.00181082	0.00149845	NA	NA	NA	TRUE
NDUFA12	34.4058	42	92.7421	95	79.6763	86	204.554	69	0.000473779	0.00105982	NA	NA	NA	TRUE
CIAO2B	NA	NA	NA	NA	NA	NA	NA	NA	0.00267112	0.00177416	NA	NA	NA	TRUE
KRT19	185.152	146	348.287	272	342.505	280	664.715	218	0.00115796	0.00160722	NA	NA	NA	TRUE
CT47B1	143.52	138	232.993	332	260.329	49	468.991	100	0.000559176	0.000315207	NA	NA	NA	TRUE
BCL10	NA	NA	NA	NA	NA	NA	NA	NA	0.00279763	0.00182059	NA	NA	NA	TRUE
MTRNR2L6	4.16756	6	11.7936	12	11.9312	4	29.0545	2	9.1e-10	0.000564599	NA	NA	NA	TRUE
OR2B3	49.1429	0	135.777	0	144.818	137	373.372	198	0.000259029	0.000656001	NA	NA	NA	TRUE
INSM2	312.657	193	564.771	353	545.023	424	1026.74	341	0.000888927	0.00123675	NA	NA	NA	TRUE
TMEM203	58.8168	46	117.853	44	114.416	96	221.028	13	0.00436003	0.0063087	NA	NA	NA	TRUE
PRAMEF9	NA	NA	NA	NA	NA	NA	NA	NA	9.05136e-05	0.000246469	NA	NA	NA	TRUE
SHD	121.02	118	246	261	245.577	264	510.585	190	0.000967035	0.00142327	NA	NA	NA	TRUE
CCL26	16.3906	24	47.0025	64	46.4628	47	115.412	85	0.000162312	0.000646123	NA	NA	NA	TRUE
CTSL	63.3729	74	156.176	201	163.99	121	407.118	121	0.000654985	0.00117288	NA	NA	NA	TRUE
GVQW2	NA	NA	NA	NA	NA	NA	NA	NA	0.000178054	9.10016e-10	NA	NA	NA	TRUE
MS4A6A	47.2013	73	106.027	166	129.722	133	285.633	227	0.000229799	0.00057963	NA	NA	NA	TRUE
PPIA	40.5414	37	97.7613	47	94.6065	90	225.771	24	0.0158022	0.0103976	NA	NA	NA	TRUE
XIAP	79.6266	62	226.29	148	221.85	143	596.015	117	0.00137323	0.00211552	NA	NA	NA	TRUE
KRTAP13-2	36.4021	61	96.0412	139	96.0963	145	227.009	207	7.24507e-05	0.000303041	NA	NA	NA	TRUE
KAAG1	26.4423	11	54.2285	31	44.9883	28	93.3478	67	9.1e-10	0.000279703	NA	NA	NA	TRUE
SELENOK	NA	NA	NA	NA	NA	NA	NA	NA	0.000548245	8.68584e-05	NA	NA	NA	TRUE
SRSF4	106.347	139	383.649	246	266.138	184	770.722	56	0.00168646	0.00117907	NA	NA	NA	TRUE
TPM3	NA	NA	NA	NA	NA	NA	NA	NA	0.0071356	0.00966605	NA	NA	NA	TRUE
TIMM23B	61.6671	33	113.119	76	126.074	108	259.51	44	0.00117584	0.000617124	NA	NA	NA	TRUE
ZNF347	142.213	206	383.093	600	386.004	456	1007.98	603	0.00037537	0.000618385	NA	NA	NA	TRUE
ANKRD62	163.141	155	438.802	416	431.024	185	1107.51	402	0.000191118	0.000381107	NA	NA	NA	TRUE
RETREG1	NA	NA	NA	NA	NA	NA	NA	NA	0.00100558	0.000514234	NA	NA	NA	TRUE
ZNF738	25.4062	31	57.1661	79	68.1431	39	158.202	64	0.000134768	0.000570192	NA	NA	NA	TRUE
HNRNPH1	28.8026	35	68.7867	20	64.4281	43	154.787	9	0.00663561	0.0112084	NA	NA	NA	TRUE
ORAI1	NA	NA	NA	NA	NA	NA	NA	NA	0.00146856	0.00198766	NA	NA	NA	TRUE
BGLAP	29.0811	32	54.5245	56	59.1338	57	113.524	37	0.000307424	0.000840407	NA	NA	NA	TRUE
ODAPH	NA	NA	NA	NA	NA	NA	NA	NA	9.43254e-05	0.000408231	NA	NA	NA	TRUE
GH2	69.3362	74	144.233	176	149.581	30	305.506	39	0.000174119	0.00044874	NA	NA	NA	TRUE
COX14	10.6218	11	32.1798	40	28.187	30	75.3784	38	0.000144419	0.00073699	NA	NA	NA	TRUE
FEM1A	324.386	229	594.68	384	597.552	646	1131.44	184	0.0023381	0.00282907	NA	NA	NA	TRUE
CST2	34.085	68	82.3116	155	84.1809	27	187.735	39	0.000386571	0.000124779	NA	NA	NA	TRUE
ACKR1	NA	NA	NA	NA	NA	NA	NA	NA	0.000481454	0.000871067	NA	NA	NA	TRUE
NAT8	49.7027	81	136.111	206	127.695	63	308.663	84	0.000351388	0.000124649	NA	NA	NA	TRUE
SERPINB11	NA	NA	NA	NA	NA	NA	NA	NA	0.000400691	0.000742899	NA	NA	NA	TRUE
FOXE1	287.522	119	462.306	244	451.328	347	786.369	130	0.00126882	0.0017028	NA	NA	NA	TRUE
CGB8	62.4937	42	140.796	111	127.264	29	274.442	39	0.000278907	9.02086e-05	NA	NA	NA	TRUE
SRRT	NA	NA	NA	NA	NA	NA	NA	NA	0.00485909	0.00422122	NA	NA	NA	TRUE
TRBV6-2	NA	NA	NA	NA	NA	NA	NA	NA	9.1e-10	0.00018636	NA	NA	NA	TRUE
ZNF627	85.4667	102	241.883	253	218.816	248	595.532	131	0.00075313	0.00122183	NA	NA	NA	TRUE
TMEM72	73.994	87	143.76	183	176.82	235	346.4	174	0.000681675	0.0011439	NA	NA	NA	TRUE
SPART	NA	NA	NA	NA	NA	NA	NA	NA	0.00103235	0.00142886	NA	NA	NA	TRUE
GCHFR	24.3687	29	59.7712	46	54.4181	52	125.197	22	0.00097607	0.00182596	NA	NA	NA	TRUE
ANKUB1	99.1394	105	232.87	287	253.143	329	601.529	462	0.000405654	0.000180062	NA	NA	NA	TRUE
NKAPD1	NA	NA	NA	NA	NA	NA	NA	NA	0.000743231	0.00133198	NA	NA	NA	TRUE
OR51B2	NA	NA	NA	NA	NA	NA	NA	NA	0.00020996	4.63893e-05	NA	NA	NA	TRUE
BAG4	121.039	109	265.558	289	267.896	242	614.808	199	0.000545081	0.000919546	NA	NA	NA	TRUE
TCIM	NA	NA	NA	NA	NA	NA	NA	NA	0.00144049	0.000684483	NA	NA	NA	TRUE
USP17L8	NA	NA	NA	NA	NA	NA	NA	NA	0.901289	0.00313373	NA	NA	NA	TRUE
PSME3IP1	NA	NA	NA	NA	NA	NA	NA	NA	0.00153005	0.00224647	NA	NA	NA	TRUE
CARD17	22.1746	37	56.0611	100	56.826	25	138.398	58	2.43381e-09	0.000214861	NA	NA	NA	TRUE
SPRR1B	15.3259	29	36.664	68	42.7374	74	100.448	70	0.000218068	0.000680115	NA	NA	NA	TRUE
C2orf69	113.434	91	240.5	216	235.243	139	535.438	120	0.00056391	0.000991128	NA	NA	NA	TRUE
FNTB	24.5263	24	38.4539	41	42.6578	31	75.1531	24	0.000314668	0.00100726	NA	NA	NA	TRUE
PTPRH	333.925	334	668.201	824	729.423	508	1520.57	656	0.000365544	0.000543099	NA	NA	NA	TRUE
SERPINB3	85.8217	118	190.386	306	208.216	86	476.386	125	0.000256248	0.000530232	NA	NA	NA	TRUE
THOC3	14.5613	11	27.2534	18	33.5705	32	68.9096	17	0.000422247	0.00128701	NA	NA	NA	TRUE
DMAC1	NA	NA	NA	NA	NA	NA	NA	NA	0.000274564	5.89733e-05	NA	NA	NA	TRUE
ARMH2	NA	NA	NA	NA	NA	NA	NA	NA	0.000377947	0.000860047	NA	NA	NA	TRUE
PRRT4	125.454	123	275.133	235	283.866	277	601.997	354	0.000362724	0.000656081	NA	NA	NA	TRUE
PTPRQ	NA	NA	NA	NA	NA	NA	NA	NA	0.000588721	0.000432755	NA	NA	NA	TRUE
MAPK6	118.922	193	323.028	403	331.681	94	854.319	38	0.00277666	0.00217664	NA	NA	NA	TRUE
CRACR2A	NA	NA	NA	NA	NA	NA	NA	NA	0.000503798	0.000783606	NA	NA	NA	TRUE
MFSD10	176.596	220	342.874	358	362.788	385	689.796	195	0.00101232	0.000709044	NA	NA	NA	TRUE
COA3	44.0197	28	96.5652	71	86.1996	53	179.576	41	0.000377906	0.000950768	NA	NA	NA	TRUE
CECR2	320.444	377	754.981	882	737.241	1005	1753.44	792	0.000723369	0.000954388	NA	NA	NA	TRUE
HSD17B8	82.9244	0	180.539	0	179.524	135	386.759	110	0.000691198	0.0011836	NA	NA	NA	TRUE
FCRL5	217.666	264	498.301	598	551.406	630	1224.79	953	0.000274524	0.000138558	NA	NA	NA	TRUE
EVX2	335.076	172	519.355	296	539.346	435	919.958	93	0.00253017	0.00203976	NA	NA	NA	TRUE
TRBV5-5	NA	NA	NA	NA	NA	NA	NA	NA	9.1e-10	0.000158799	NA	NA	NA	TRUE
APELA	NA	NA	NA	NA	NA	NA	NA	NA	0.000122836	0.000708941	NA	NA	NA	TRUE
PLA2G6	NA	NA	NA	NA	NA	NA	NA	NA	0.00121959	0.0009037	NA	NA	NA	TRUE
LTO1	NA	NA	NA	NA	NA	NA	NA	NA	0.000527225	0.00116044	NA	NA	NA	TRUE
KRT14	149.268	166	342.709	292	319.007	340	711.814	97	0.00191751	0.00239354	NA	NA	NA	TRUE
C14orf119	23.7019	32	69.9227	80	68.4603	69	170.378	57	0.000596833	0.00017086	NA	NA	NA	TRUE
PPT2-EGFL8	NA	NA	NA	NA	NA	NA	NA	NA	5.00932e-05	0.000524088	NA	NA	NA	TRUE
BCAP29	40.5567	62	102.544	160	109.307	109	269.171	87	0.00131909	0.000748948	NA	NA	NA	TRUE
RACK1	NA	NA	NA	NA	NA	NA	NA	NA	0.020091	0.0150738	NA	NA	NA	TRUE
MT1HL1	19.7503	22	37.091	52	40.0008	13	84.1409	20	5.98817e-05	0.000400895	NA	NA	NA	TRUE
POU5F1B	NA	NA	NA	NA	NA	NA	NA	NA	0.000572672	0.000937284	NA	NA	NA	TRUE
TRAV8-2	NA	NA	NA	NA	NA	NA	NA	NA	6.10064e-05	0.000339725	NA	NA	NA	TRUE
AGAP5	185.275	154	415.331	356	416.306	3	947.465	9	0.00259168	0.00090159	NA	NA	NA	TRUE
CRYBG2	NA	NA	NA	NA	NA	NA	NA	NA	0.000420195	0.00056224	NA	NA	NA	TRUE
RIMBP3B	NA	NA	NA	NA	NA	NA	NA	NA	0.00174017	0.00365133	NA	NA	NA	TRUE
ELF2	98.5897	125	257.233	266	274.03	198	693.494	86	0.00180113	0.00126983	NA	NA	NA	TRUE
VAMP5	31.4466	34	84.5371	79	73.4687	60	172.342	52	0.000618495	0.000199195	NA	NA	NA	TRUE
NDFIP2	NA	NA	NA	NA	NA	NA	NA	NA	0.000581014	0.000999477	NA	NA	NA	TRUE
PAFAH1B3	73.4557	67	169.536	139	159.55	154	352.388	65	0.00128937	0.00192486	NA	NA	NA	TRUE
LY75	12.4276	17	32.1555	33	30.6314	35	77.1793	56	0.000164772	0.000817695	NA	NA	NA	TRUE
TMEM185B	116.783	91	227.627	163	243.276	240	493.204	62	0.00198357	0.00260988	NA	NA	NA	TRUE
SSC4D	NA	NA	NA	NA	NA	NA	NA	NA	0.00128424	0.000945317	NA	NA	NA	TRUE
ZNF518A	NA	NA	NA	NA	NA	NA	NA	NA	0.000634928	0.000862597	NA	NA	NA	TRUE
IFT52	88.4418	104	210.78	232	227.589	284	532.676	194	0.0014729	0.000991093	NA	NA	NA	TRUE
PPHLN1	67.1802	82	182.116	204	177.61	130	452.093	117	0.00083344	0.000418889	NA	NA	NA	TRUE
SHISAL1	NA	NA	NA	NA	NA	NA	NA	NA	0.00103663	0.00158411	NA	NA	NA	TRUE
TXNIP	NA	NA	NA	NA	NA	NA	NA	NA	0.00141203	0.00099138	NA	NA	NA	TRUE
LSM3	25.1414	34	61.8786	58	57.585	67	140.658	8	0.00497508	0.00317781	NA	NA	NA	TRUE
OR1M1	NA	NA	NA	NA	NA	NA	NA	NA	0.000325262	0.000645208	NA	NA	NA	TRUE
CNEP1R1	23.3947	29	61.4258	25	60.964	57	156.051	18	0.0125674	0.00731614	NA	NA	NA	TRUE
H2BC11	NA	NA	NA	NA	NA	NA	NA	NA	0.00281358	0.00202401	NA	NA	NA	TRUE
ZNF519	79.6068	102	225.007	354	227.866	21	623.385	60	0.000692741	0.000357401	NA	NA	NA	TRUE
ZNF593	58.8188	33	128.434	80	111.501	109	237.751	95	0.000507497	0.00105402	NA	NA	NA	TRUE
DLX5	NA	NA	NA	NA	NA	NA	NA	NA	0.00210417	0.00282818	NA	NA	NA	TRUE
NDUFA13	NA	NA	NA	NA	NA	NA	NA	NA	0.000115268	9.1e-10	NA	NA	NA	TRUE
TTC39C	98.4032	115	241.724	253	259.052	295	621.754	65	0.00230436	0.00171521	NA	NA	NA	TRUE
PIDD1	NA	NA	NA	NA	NA	NA	NA	NA	0.000687322	0.000493066	NA	NA	NA	TRUE
IER3IP1	24.0453	30	44.7206	60	52.2718	61	104.096	15	0.000950865	0.000328003	NA	NA	NA	TRUE
SCRT1	NA	NA	NA	NA	NA	NA	NA	NA	0.00272174	0.00339259	NA	NA	NA	TRUE
IGLL1	72.8432	83	146.001	172	152.037	53	308.341	91	0.000155344	0.000380892	NA	NA	NA	TRUE
PHF1	114.698	0	344.68	0	307.639	267	778.039	90	0.00224497	0.00172624	NA	NA	NA	TRUE
FKBPL	74.9979	0	198.225	0	189.843	210	456.498	242	0.000514638	0.000201517	NA	NA	NA	TRUE
BORCS8-MEF2B	NA	NA	NA	NA	NA	NA	NA	NA	0.000711878	0.00109934	NA	NA	NA	TRUE
OR4B1	62.4645	111	148.868	276	164.126	152	381.168	192	0.000299927	0.000116267	NA	NA	NA	TRUE
ASNSD1	105.436	146	310.75	377	293.334	265	781.758	325	0.000404002	0.00070361	NA	NA	NA	TRUE
ASNSD1	19.0347	11	45.5215	38	48.628	55	114.26	55	0.000404002	0.00070361	NA	NA	NA	TRUE
H2BC8	NA	NA	NA	NA	NA	NA	NA	NA	0.00696427	0.00524848	NA	NA	NA	TRUE
CYP4F11	143.342	169	338.155	437	326.939	179	738.271	221	0.000304611	0.000145169	NA	NA	NA	TRUE
SYNJ2BP-COX16	NA	NA	NA	NA	NA	NA	NA	NA	0.00101355	0.00170085	NA	NA	NA	TRUE
TMEM273	NA	NA	NA	NA	NA	NA	NA	NA	0.000335209	6.59257e-05	NA	NA	NA	TRUE
CATSPERZ	NA	NA	NA	NA	NA	NA	NA	NA	0.000275889	0.000638698	NA	NA	NA	TRUE
SMIM8	17.1478	18	52.3252	64	45.7099	64	125.438	79	0.000170049	9.1e-10	NA	NA	NA	TRUE
RTL4	NA	NA	NA	NA	NA	NA	NA	NA	0.000287153	0.000685305	NA	NA	NA	TRUE
FOXA1	273.764	167	428.622	311	460.724	394	821.458	106	0.00261036	0.00210401	NA	NA	NA	TRUE
WIPI2	172.165	172	299.863	230	334.932	287	639.233	67	0.0046002	0.00552367	NA	NA	NA	TRUE
COX4I2	43.3435	46	114.972	118	98.3479	88	244.466	86	0.000673733	0.00120814	NA	NA	NA	TRUE
SLC9A6	NA	NA	NA	NA	NA	NA	NA	NA	0.0104711	0.00853542	NA	NA	NA	TRUE
CYP27C1	NA	NA	NA	NA	NA	NA	NA	NA	0.000816203	0.00118148	NA	NA	NA	TRUE
ARHGAP20	210.143	274	536.554	647	569.088	516	1381.69	396	0.000805097	0.00109338	NA	NA	NA	TRUE
TRAPPC4	63.4768	86	132.888	125	140.315	138	299.033	27	0.00425089	0.00315771	NA	NA	NA	TRUE
SMIM5	26.0609	24	51.7757	54	55.9189	64	109.758	41	0.000440681	0.000108102	NA	NA	NA	TRUE
FOXA2	267.926	172	410.163	312	448.573	382	792.203	106	0.00243945	0.00196439	NA	NA	NA	TRUE
PMF1	2.9439	3	6.37043	11	9.19225	13	18.2721	8	4.67994e-05	0.00080716	NA	NA	NA	TRUE
C1orf146	24.5352	20	73.8158	77	74.2432	82	205.616	97	0.00039999	8.90447e-05	NA	NA	NA	TRUE
SLC2A3	128.304	158	281.01	288	294.711	277	656.238	139	0.000968817	0.00136319	NA	NA	NA	TRUE
RBM20	339.055	318	715.913	741	756.841	880	1655.39	801	0.000736566	0.000966221	NA	NA	NA	TRUE
RTL1	NA	NA	NA	NA	NA	NA	NA	NA	0.000996456	0.00123343	NA	NA	NA	TRUE
LAIR2	41.7124	44	86.3749	127	96.0343	93	202.635	137	0.000148257	9.10037e-10	NA	NA	NA	TRUE
IL32	46.1631	71	105.371	189	107.004	21	244.387	55	9.47093e-05	0.000281069	NA	NA	NA	TRUE
PCP4L1	13.3798	16	33.2509	43	33.6331	39	82.077	18	0.000394334	0.00112498	NA	NA	NA	TRUE
REG1B	33.556	47	81.3147	128	86.8728	109	202.401	108	0.000403292	0.000887063	NA	NA	NA	TRUE
MAGEB16	58.2172	53	142.09	134	159.544	60	379.551	135	0.000123924	0.000418413	NA	NA	NA	TRUE
PSG4	84.5272	178	221.408	443	221.019	35	537.417	54	0.000440278	0.000245365	NA	NA	NA	TRUE
SAR1B	40.0506	42	93.0826	99	101.785	100	240.823	37	0.00166026	0.000942918	NA	NA	NA	TRUE
HSBP1	20.7336	20	44.7166	46	44.4793	61	102.993	23	0.00153436	0.00069106	NA	NA	NA	TRUE
OR10G7	NA	NA	NA	NA	NA	NA	NA	NA	0.000164151	0.000361586	NA	NA	NA	TRUE
DEFB136	20.5747	30	46.9413	59	44.9349	57	105.64	90	0.000131077	0.000502597	NA	NA	NA	TRUE
ENO1	124.656	144	251.125	265	277.155	325	579.57	97	0.00254561	0.00201784	NA	NA	NA	TRUE
LCORL	NA	NA	NA	NA	NA	NA	NA	NA	0.000456684	0.000643157	NA	NA	NA	TRUE
OR51D1	NA	NA	NA	NA	NA	NA	NA	NA	0.000274597	9.47041e-05	NA	NA	NA	TRUE
VEGFC	NA	NA	NA	NA	NA	NA	NA	NA	0.000807833	0.00124172	NA	NA	NA	TRUE
ZNF135	168.857	195	363.853	441	385.784	278	874.238	249	0.000768232	0.00109345	NA	NA	NA	TRUE
TBC1D26	58.8792	63	140.585	159	143.97	13	329.651	27	0.000266157	0.000601202	NA	NA	NA	TRUE
GALNT17	NA	NA	NA	NA	NA	NA	NA	NA	0.00450522	0.00381559	NA	NA	NA	TRUE
MCM8	NA	NA	NA	NA	NA	NA	NA	NA	0.000792349	0.000519114	NA	NA	NA	TRUE
MIGA2	NA	NA	NA	NA	NA	NA	NA	NA	0.00141941	0.00178488	NA	NA	NA	TRUE
ALG11	100.015	104	225.082	299	250.062	191	588.068	155	0.000632453	0.000327433	NA	NA	NA	TRUE
ANKRD65	228.623	136	393.092	259	403.795	262	711.563	253	0.000362421	0.000591597	NA	NA	NA	TRUE
SCGB1D2	24.8521	30	45.6158	62	56.3805	33	110.238	63	9.41991e-05	0.000444616	NA	NA	NA	TRUE
BIRC3	NA	NA	NA	NA	NA	NA	NA	NA	0.000849657	0.00126486	NA	NA	NA	TRUE
TEX13C	NA	NA	NA	NA	NA	NA	NA	NA	0.000336206	0.000534094	NA	NA	NA	TRUE
CAMK2N2	39.1817	21	70.6927	41	70.307	28	134.755	4	0.00220172	0.00355006	NA	NA	NA	TRUE
TUNAR	NA	NA	NA	NA	NA	NA	NA	NA	0.00264101	0.00471795	NA	NA	NA	TRUE
OR6N1	NA	NA	NA	NA	NA	NA	NA	NA	0.000320416	0.000639793	NA	NA	NA	TRUE
DACH1	NA	NA	NA	NA	NA	NA	NA	NA	0.00167181	0.00127848	NA	NA	NA	TRUE
DEFB104A	12.6695	13	42.8679	41	34.9545	9	96.6952	9	0.000101861	9.1e-10	NA	NA	NA	TRUE
S100A10	18.6709	21	43.8024	43	46.6904	26	116.284	25	0.00185268	0.00311246	NA	NA	NA	TRUE
FIGNL1	NA	NA	NA	NA	NA	NA	NA	NA	0.000514828	0.000284845	NA	NA	NA	TRUE
RPL7L1	47.9444	77	152.613	172	127.572	157	338.502	118	0.000925525	0.000478769	NA	NA	NA	TRUE
EDNRB	NA	NA	NA	NA	NA	NA	NA	NA	0.00130209	0.000847564	NA	NA	NA	TRUE
RMND1	NA	NA	NA	NA	NA	NA	NA	NA	0.0019493	0.00128394	NA	NA	NA	TRUE
RAB29	NA	NA	NA	NA	NA	NA	NA	NA	0.00128315	0.000692145	NA	NA	NA	TRUE
CYSLTR1	NA	NA	NA	NA	NA	NA	NA	NA	0.00105871	0.00160526	NA	NA	NA	TRUE
OR6P1	NA	NA	NA	NA	NA	NA	NA	NA	0.000241969	8.32161e-05	NA	NA	NA	TRUE
WASF2	NA	NA	NA	NA	NA	NA	NA	NA	0.00170281	0.00220821	NA	NA	NA	TRUE
TEX38	43.1362	53	102.047	129	114.365	138	251.356	193	0.000408795	0.000818044	NA	NA	NA	TRUE
RAB40A	84.6362	56	179.241	133	185.082	158	392.347	123	0.000534228	0.000976101	NA	NA	NA	TRUE
KARS1	NA	NA	NA	NA	NA	NA	NA	NA	0.000969141	0.000664222	NA	NA	NA	TRUE
NOP56	148.985	194	349.101	354	350.775	274	793.42	164	0.00158882	0.0020118	NA	NA	NA	TRUE
SFTPA1	64.5879	73	141.831	197	151.661	124	348.261	76	0.000416507	0.000765762	NA	NA	NA	TRUE
TEX36	45.3577	53	113.91	125	103.984	139	253.305	172	0.00022031	0.000536746	NA	NA	NA	TRUE
LY6G5B	46.4932	0	114.506	0	115.516	115	266.006	186	0.000214802	0.000531786	NA	NA	NA	TRUE
PTP4A2	NA	NA	NA	NA	NA	NA	NA	NA	0.00410258	0.00594735	NA	NA	NA	TRUE
ZNF845	160.523	236	486.888	617	441.215	167	1229.17	221	0.000581131	0.000845048	NA	NA	NA	TRUE
LRRC74A	NA	NA	NA	NA	NA	NA	NA	NA	0.000611498	0.000948572	NA	NA	NA	TRUE
GAST	24.3989	28	59.1843	73	59.7085	62	133.395	83	0.000205979	0.000621699	NA	NA	NA	TRUE
OR5K1	NA	NA	NA	NA	NA	NA	NA	NA	0.000200098	0.000451443	NA	NA	NA	TRUE
ANGPT1	92.5104	103	241.472	241	240.284	258	610.373	81	0.00188561	0.00247068	NA	NA	NA	TRUE
TMEM272	NA	NA	NA	NA	NA	NA	NA	NA	0.000597021	0.0010721	NA	NA	NA	TRUE
GALP	34.1436	38	66.1976	81	74.3645	98	153.014	147	0.000130229	0.000438914	NA	NA	NA	TRUE
ASCC1	NA	NA	NA	NA	NA	NA	NA	NA	0.00133324	0.000849927	NA	NA	NA	TRUE
TRBV11-1	NA	NA	NA	NA	NA	NA	NA	NA	9.1e-10	0.000185462	NA	NA	NA	TRUE
ANXA7	88.0804	109	257.447	285	233.97	203	631.115	235	0.000664194	0.000362173	NA	NA	NA	TRUE
C22orf42	70.3775	66	156.377	179	150.556	17	355.578	47	0.0003236	0.00065484	NA	NA	NA	TRUE
LRRC70	104.785	127	272.838	262	294.081	295	718.229	397	0.000444278	0.00075989	NA	NA	NA	TRUE
KIAA0895L	159.749	132	396.595	276	340.456	296	771.647	142	0.00114683	0.000781038	NA	NA	NA	TRUE
RNF39	216.134	0	420.625	0	384.453	343	763.996	294	0.000435664	0.000732399	NA	NA	NA	TRUE
LINC02203	NA	NA	NA	NA	NA	NA	NA	NA	0.00113365	0.000204509	NA	NA	NA	TRUE
SPDYC	64.8954	65	183.574	187	161.337	146	407.462	188	0.00032854	0.000117019	NA	NA	NA	TRUE
APOA2	23.8555	26	50.0931	51	57.8798	64	120.93	57	0.000527909	0.00123075	NA	NA	NA	TRUE
ZNF718	NA	NA	NA	NA	NA	NA	NA	NA	0.000233862	7.95198e-05	NA	NA	NA	TRUE
EIPR1	NA	NA	NA	NA	NA	NA	NA	NA	0.00271384	0.00336944	NA	NA	NA	TRUE
PIGU	105.651	124	236.438	241	252.34	268	562.57	96	0.00176705	0.00228679	NA	NA	NA	TRUE
LSP1	113.526	108	211.142	238	233.234	204	470.674	292	0.000389771	0.000686487	NA	NA	NA	TRUE
TMPRSS9	NA	NA	NA	NA	NA	NA	NA	NA	0.000565463	0.000743349	NA	NA	NA	TRUE
PNO1	59.7406	69	145.887	174	139.951	142	336.08	95	0.000458221	0.000882146	NA	NA	NA	TRUE
RPS6	47.7101	101	172.878	128	125.165	100	360.008	15	0.00412806	0.00311811	NA	NA	NA	TRUE
FRAT2	166.359	84	279.814	150	269.949	225	475.042	197	0.000477972	0.000802619	NA	NA	NA	TRUE
FGF2	NA	NA	NA	NA	NA	NA	NA	NA	0.00720368	0.00496552	NA	NA	NA	TRUE
SPRR1A	15.3222	27	37.2053	69	42.853	69	99.9232	59	0.000344973	0.000847124	NA	NA	NA	TRUE
OR51I1	55.1206	93	156.391	266	155.961	207	399.354	230	0.000226728	7.29142e-05	NA	NA	NA	TRUE
CSHL1	66.6729	92	133.895	221	146.504	16	300.822	10	0.000140797	0.000326594	NA	NA	NA	TRUE
MROH2A	NA	NA	NA	NA	NA	NA	NA	NA	0.000554555	0.00072137	NA	NA	NA	TRUE
LPL	NA	NA	NA	NA	NA	NA	NA	NA	0.00208791	0.00164052	NA	NA	NA	TRUE
SPCS1	NA	NA	NA	NA	NA	NA	NA	NA	0.0018532	0.00307982	NA	NA	NA	TRUE
PRDM8	386.779	248	619.585	463	662.454	596	1174.48	292	0.00123296	0.00154425	NA	NA	NA	TRUE
OR2T34	71.2626	83	165.402	241	177.576	67	409.041	81	0.000373572	0.000175097	NA	NA	NA	TRUE
ALX3	NA	NA	NA	NA	NA	NA	NA	NA	0.000607924	0.000958659	NA	NA	NA	TRUE
CFDP1	65.296	84	136.869	198	154.429	179	348.864	145	0.000961193	0.0014643	NA	NA	NA	TRUE
GSTA2	37.4003	74	102.172	180	104.09	81	263.264	117	0.000384748	0.000757978	NA	NA	NA	TRUE
TRAV22	NA	NA	NA	NA	NA	NA	NA	NA	9.1e-10	0.000193498	NA	NA	NA	TRUE
CCNI	60.9189	85	167.478	188	176.951	141	441.94	137	0.000885563	0.0013858	NA	NA	NA	TRUE
MTRNR2L10	7.32148	5	16.7747	13	15.919	5	34.267	10	9.1e-10	0.0004374	NA	NA	NA	TRUE
SPX	NA	NA	NA	NA	NA	NA	NA	NA	0.00028764	0.000818596	NA	NA	NA	TRUE
COQ5	79.1539	78	197.189	216	184.389	180	445.589	179	0.000672891	0.000327825	NA	NA	NA	TRUE
METTL27	NA	NA	NA	NA	NA	NA	NA	NA	0.000186963	0.000422241	NA	NA	NA	TRUE
MDH1	65.8101	80	161.052	163	170.782	166	409.161	125	0.00112798	0.00168187	NA	NA	NA	TRUE
DMRTA2	408.639	190	615.528	275	653.161	532	1071.72	144	0.00220371	0.0018124	NA	NA	NA	TRUE
RBAK-RBAKDN	50.6858	51	123.585	123	102.831	56	239.001	131	0.000176441	1.99735e-05	NA	NA	NA	TRUE
PSG11	72.5524	143	161.856	326	181.82	16	412.518	35	0.000379788	0.000641011	NA	NA	NA	TRUE
PSG3	93.847	181	221.893	478	235.141	48	543.156	80	0.000344318	0.00018786	NA	NA	NA	TRUE
SRXN1	77.3501	40	132.667	92	135.284	14	243.241	6	0.00076938	0.000305043	NA	NA	NA	TRUE
NKX1-2	192.888	99	321.686	186	323.834	291	570.583	279	0.00046286	0.000761683	NA	NA	NA	TRUE
MRPS24	63.7776	50	134.975	117	128.021	132	264.679	123	0.000433726	0.000889714	NA	NA	NA	TRUE
DPEP3	NA	NA	NA	NA	NA	NA	NA	NA	0.000514093	0.000815882	NA	NA	NA	TRUE
SSU72P3	NA	NA	NA	NA	NA	NA	NA	NA	0.000317934	0.000123241	NA	NA	NA	TRUE
ANAPC16	NA	NA	NA	NA	NA	NA	NA	NA	0.00517739	0.0034848	NA	NA	NA	TRUE
C6orf52	32.9554	31	73.1974	83	77.6288	78	186.509	161	0.000305987	0.00075698	NA	NA	NA	TRUE
KRTAP19-2	12.1991	12	24.3795	31	28.9159	33	65.7378	49	3.80183e-05	0.000389216	NA	NA	NA	TRUE
GNG7	22.4718	19	50.1068	41	47.0111	30	102.556	10	0.00139029	0.00060812	NA	NA	NA	TRUE
MRPS18B	60.7057	0	168.381	0	145.926	177	367.258	169	0.000414183	0.00074844	NA	NA	NA	TRUE
NUP58	NA	NA	NA	NA	NA	NA	NA	NA	0.00213509	0.00167192	NA	NA	NA	TRUE
CCDC182	45.8569	40	113.819	99	100.595	118	227.763	82	0.000289231	0.000683785	NA	NA	NA	TRUE
C6orf141	101.428	75	224.399	178	189.742	166	421.513	321	0.00016513	0.000378078	NA	NA	NA	TRUE
TPST1	64.516	76	192.052	180	178.612	172	472.319	41	0.00199829	0.00141635	NA	NA	NA	TRUE
CENPW	22.7794	23	55.9167	48	52.7236	53	120.32	70	0.000451677	0.00114379	NA	NA	NA	TRUE
RAP1A	42.105	47	93.8245	44	99.1976	89	227.882	11	0.0120887	0.008343	NA	NA	NA	TRUE
NOTCH2NLC	NA	NA	NA	NA	NA	NA	NA	NA	0.000898351	0.00315395	NA	NA	NA	TRUE
FRG2C	NA	NA	NA	NA	NA	NA	NA	NA	0.000262732	0.000519129	NA	NA	NA	TRUE
IL31	51.9474	53	101.969	95	110.781	100	225.382	128	0.000294272	0.000706947	NA	NA	NA	TRUE
RXYLT1	NA	NA	NA	NA	NA	NA	NA	NA	0.000705775	0.00109759	NA	NA	NA	TRUE
ATPAF2	NA	NA	NA	NA	NA	NA	NA	NA	0.000222916	0.000638808	NA	NA	NA	TRUE
SMAP2	87.4951	89	220.26	211	215.792	241	553.392	101	0.00195239	0.00257783	NA	NA	NA	TRUE
CCL20	19.1603	24	53.873	52	49.2153	57	126.573	52	0.000476406	0.00112655	NA	NA	NA	TRUE
GABARAPL2	33.6267	32	67.1075	54	71.415	58	154.764	26	0.00391296	0.0058101	NA	NA	NA	TRUE
HINT1	25.5779	25	73.6119	77	63.1768	72	173.123	41	0.000946505	0.000365044	NA	NA	NA	TRUE
MRFAP1L1	64.9155	45	111.421	103	110.864	62	215.184	58	0.000623169	0.00116319	NA	NA	NA	TRUE
C2CD4D	234.081	114	433.445	203	391.64	331	733.007	308	0.000470934	0.000744013	NA	NA	NA	TRUE
OR2AT4	NA	NA	NA	NA	NA	NA	NA	NA	0.000286096	9.80103e-05	NA	NA	NA	TRUE
WASHC2C	NA	NA	NA	NA	NA	NA	NA	NA	0.000632	0.000845811	NA	NA	NA	TRUE
RPP38	NA	NA	NA	NA	NA	NA	NA	NA	0.000378934	0.000721393	NA	NA	NA	TRUE
RBP1	NA	NA	NA	NA	NA	NA	NA	NA	0.00185354	0.00276977	NA	NA	NA	TRUE
KCNJ8	NA	NA	NA	NA	NA	NA	NA	NA	0.00846544	0.00692666	NA	NA	NA	TRUE
TRBV27	NA	NA	NA	NA	NA	NA	NA	NA	2.81462e-05	0.000251119	NA	NA	NA	TRUE
RBM15B	NA	NA	NA	NA	NA	NA	NA	NA	0.00369268	0.00322429	NA	NA	NA	TRUE
FKBP1A	27.0173	25	66.2755	26	62.6233	6	149.421	1	0.871382	0.00754719	NA	NA	NA	TRUE
DNAH11	961.779	1305	2301.69	3548	2366.79	3229	5648.01	2986	0.000636809	0.000739618	NA	NA	NA	TRUE
TRGV5	NA	NA	NA	NA	NA	NA	NA	NA	9.1e-10	0.00014838	NA	NA	NA	TRUE
MINAR2	NA	NA	NA	NA	NA	NA	NA	NA	0.000255004	0.000640068	NA	NA	NA	TRUE
MMADHC	46.9856	64	131.234	192	133.661	202	351.446	133	0.000665912	0.000291337	NA	NA	NA	TRUE
SLC22A18AS	51.1512	53	113.019	118	105.042	80	232.041	186	0.000127528	8.32011e-06	NA	NA	NA	TRUE
FREM1	471.746	697	1086.25	1766	1176.98	1506	2728.27	1641	0.000479136	0.000606922	NA	NA	NA	TRUE
SHMT1	129.262	145	281.614	309	300.69	309	647.19	140	0.0013051	0.000922641	NA	NA	NA	TRUE
UBL3	24.4097	23	61.7075	43	59.8196	58	149.648	4	0.00637915	0.0040853	NA	NA	NA	TRUE
TEX264	NA	NA	NA	NA	NA	NA	NA	NA	0.000872995	0.0013242	NA	NA	NA	TRUE
RCC1L	NA	NA	NA	NA	NA	NA	NA	NA	0.000888179	0.00122254	NA	NA	NA	TRUE
IQCA1L	NA	NA	NA	NA	NA	NA	NA	NA	0.000454406	0.000287175	NA	NA	NA	TRUE
LCE1D	27.0277	39	64.767	77	65.2679	76	153.941	71	0.000306645	0.000703201	NA	NA	NA	TRUE
DEFB105A	16.4839	9	34.6024	29	40.9216	9	90.1727	3	0.00047032	0.00129979	NA	NA	NA	TRUE
PRUNE1	NA	NA	NA	NA	NA	NA	NA	NA	0.00088687	0.00053908	NA	NA	NA	TRUE
PERP	75.0567	56	132.566	118	143.813	142	282.195	95	0.000542686	0.000993309	NA	NA	NA	TRUE
FAM171A2	470.448	206	835.739	357	822.012	702	1514.93	198	0.00175185	0.00143867	NA	NA	NA	TRUE
LRRC63	88.0834	85	249.419	283	254.616	298	673.149	575	0.000265973	0.000106014	NA	NA	NA	TRUE
VAMP2	34.3854	41	72.3997	38	74.1975	54	161.234	2	0.0113924	0.00758109	NA	NA	NA	TRUE
TTC30A	163.819	198	367.347	440	388.263	214	869.854	82	0.00165721	0.00128851	NA	NA	NA	TRUE
PRM3	32.4337	34	66.0581	81	69.3129	75	144.53	101	0.000247743	0.000602731	NA	NA	NA	TRUE
CCDC9B	NA	NA	NA	NA	NA	NA	NA	NA	0.000407387	0.000228164	NA	NA	NA	TRUE
UGT2B11	86.8964	173	233.968	504	241.451	112	624.961	162	0.000357917	0.000197714	NA	NA	NA	TRUE
RRN3	154.897	196	345.339	453	364.351	411	832.215	242	0.000929674	0.00065577	NA	NA	NA	TRUE
USP6	304.033	382	771.448	936	753.621	18	1843.41	27	0.000560338	0.000781987	NA	NA	NA	TRUE
FBXW10	235.637	248	556.199	580	574.928	89	1335.69	157	0.000720054	0.00097442	NA	NA	NA	TRUE
TDRD12	NA	NA	NA	NA	NA	NA	NA	NA	0.000608964	0.00081383	NA	NA	NA	TRUE
ZNF566	65.7305	85	183.94	226	182.555	169	493.756	135	0.000910191	0.00137999	NA	NA	NA	TRUE
MAGEA6	75.2037	119	157.772	249	181.671	10	390.144	16	0.000238515	8.65051e-05	NA	NA	NA	TRUE
OR10G8	NA	NA	NA	NA	NA	NA	NA	NA	0.000117192	0.000284588	NA	NA	NA	TRUE
IFT46	73.7584	73	172.815	202	188.241	207	436.812	166	0.000856686	0.00132664	NA	NA	NA	TRUE
NDUFB5	40.7109	53	117.378	128	101.067	121	262.759	115	0.000433753	0.000874056	NA	NA	NA	TRUE
TTC30B	164.259	205	370.43	452	387.659	219	873.393	212	0.000577567	0.000833898	NA	NA	NA	TRUE
UQCC3	NA	NA	NA	NA	NA	NA	NA	NA	0.000279992	0.000691898	NA	NA	NA	TRUE
HMGXB3	296.375	300	689.52	598	739.196	710	1666.16	400	0.000961631	0.00121098	NA	NA	NA	TRUE
RPL27A	40.1366	43	96.9053	72	89.874	66	212.014	13	0.00531712	0.00376173	NA	NA	NA	TRUE
TMEM236	84.3575	60	194.292	156	201.065	257	456.942	269	0.00048587	0.000247274	NA	NA	NA	TRUE
CEMIP2	NA	NA	NA	NA	NA	NA	NA	NA	0.00125898	0.00101666	NA	NA	NA	TRUE
REX1BD	NA	NA	NA	NA	NA	NA	NA	NA	0.000435607	0.000815734	NA	NA	NA	TRUE
JAK1	NA	NA	NA	NA	NA	NA	NA	NA	0.00703001	0.00629819	NA	NA	NA	TRUE
SF3B6	NA	NA	NA	NA	NA	NA	NA	NA	0.00370052	0.00549565	NA	NA	NA	TRUE
IFNA5	NA	NA	NA	NA	NA	NA	NA	NA	8.32275e-05	0.000299575	NA	NA	NA	TRUE
RAD51	71.4993	84	176.591	111	178.894	182	435.674	33	0.00385102	0.00480908	NA	NA	NA	TRUE
CENPS-CORT	NA	NA	NA	NA	NA	NA	NA	NA	0.00056668	0.00102334	NA	NA	NA	TRUE
SHANK2	NA	NA	NA	NA	NA	NA	NA	NA	0.00252252	0.00227785	NA	NA	NA	TRUE
BANF2	20.097	27	41.0829	55	49.6086	64	106.808	29	0.000775368	0.00146842	NA	NA	NA	TRUE
COMP	411.919	220	719.061	423	703.939	633	1352.28	174	0.00221869	0.00184827	NA	NA	NA	TRUE
CYP2A6	145.863	190	347	410	320.88	87	727.12	69	0.000474202	0.000708269	NA	NA	NA	TRUE
C8orf48	58.4235	94	151.085	254	156.907	197	378.605	388	0.000197967	6.17492e-05	NA	NA	NA	TRUE
RXRB	148.143	0	371.371	0	335.774	236	790.291	56	0.00409328	0.00487707	NA	NA	NA	TRUE
MAT2B	56.9608	93	154.818	154	159.283	187	404.12	47	0.00265384	0.00336929	NA	NA	NA	TRUE
PSIP1	89.6861	145	235.324	315	237.458	230	614.029	143	0.00184365	0.00233469	NA	NA	NA	TRUE
ERO1A	NA	NA	NA	NA	NA	NA	NA	NA	0.00172098	0.00225839	NA	NA	NA	TRUE
MFSD12	247.569	249	416.718	471	450.804	402	799.873	171	0.00105599	0.000816346	NA	NA	NA	TRUE
ATP5F1C	NA	NA	NA	NA	NA	NA	NA	NA	0.00166223	0.00230587	NA	NA	NA	TRUE
GCNT4	NA	NA	NA	NA	NA	NA	NA	NA	0.000868755	0.000508278	NA	NA	NA	TRUE
RAB5C	61.9861	62	138.821	90	136.899	82	307.026	14	0.00326827	0.00441453	NA	NA	NA	TRUE
ATAD1	63.2162	82	181.079	147	167.753	200	454.878	40	0.0048534	0.00383669	NA	NA	NA	TRUE
DYNLT3	26.4845	23	63.1904	48	62.2206	59	154.061	19	0.00176018	0.00279859	NA	NA	NA	TRUE
OR1F1	69.0417	113	146.93	297	178.527	148	383.598	227	0.000179812	5.65547e-05	NA	NA	NA	TRUE
APOO	42.7755	31	93.1412	82	103.299	83	236.058	69	0.000953813	0.000444657	NA	NA	NA	TRUE
KRT37	137.84	148	281.419	340	301.994	245	623.669	91	0.00165274	0.00128777	NA	NA	NA	TRUE
MT1F	19.4179	17	34.8516	49	39.0291	17	82.3343	56	9.1e-10	0.000185972	NA	NA	NA	TRUE
MRTFB	NA	NA	NA	NA	NA	NA	NA	NA	0.00131803	0.00159473	NA	NA	NA	TRUE
DNMT3L	134.69	115	258.63	253	274.919	297	555.239	181	0.00101348	0.00147928	NA	NA	NA	TRUE
DTNBP1	NA	NA	NA	NA	NA	NA	NA	NA	0.00066765	0.00105783	NA	NA	NA	TRUE
TBC1D30	188.266	170	429.518	366	439.15	539	1005.86	252	0.00131418	0.00165552	NA	NA	NA	TRUE
SALL2	NA	NA	NA	NA	NA	NA	NA	NA	0.0010174	0.00128012	NA	NA	NA	TRUE
OTOG	854.409	854	1870.82	1952	1915.52	2179	4164.37	1667	0.000659614	0.000775706	NA	NA	NA	TRUE
SEPTIN14	NA	NA	NA	NA	NA	NA	NA	NA	0.000572326	0.00028481	NA	NA	NA	TRUE
ERVMER34-1	107.027	126	271.836	289	281.574	192	684.955	274	0.000284833	0.000508539	NA	NA	NA	TRUE
RAVER1	NA	NA	NA	NA	NA	NA	NA	NA	0.00135512	0.00163958	NA	NA	NA	TRUE
PRSS2	NA	NA	NA	NA	NA	NA	NA	NA	0.000606329	0.000370307	NA	NA	NA	TRUE
IFNL4	NA	NA	NA	NA	NA	NA	NA	NA	0.000162159	0.000394118	NA	NA	NA	TRUE
ZNF844	109.047	129	303.934	434	299.77	91	809.102	218	0.000252626	0.000115301	NA	NA	NA	TRUE
FBXW8	NA	NA	NA	NA	NA	NA	NA	NA	0.000569874	0.000813922	NA	NA	NA	TRUE
PCDHGA9	224.886	212	480.355	520	507.895	439	1088.51	371	0.000529265	0.000767084	NA	NA	NA	TRUE
GPR89B	78.7772	61	230.717	136	215.28	259	571.434	68	0.00195697	0.00146253	NA	NA	NA	TRUE
OR5M1	NA	NA	NA	NA	NA	NA	NA	NA	0.000275151	0.000530063	NA	NA	NA	TRUE
SAPCD2	220.013	119	434.3	235	387.476	326	756.526	257	0.000610975	0.000884843	NA	NA	NA	TRUE
ZNF92	88.6626	123	250.537	370	253.856	156	683.77	200	0.000504065	0.00080602	NA	NA	NA	TRUE
SOBP	430.568	288	713.947	489	761.083	539	1426.03	157	0.00238184	0.00275436	NA	NA	NA	TRUE
KCNA3	285.457	176	534.148	255	509.147	384	1007.21	102	0.00200891	0.00247301	NA	NA	NA	TRUE
PRELID3B	NA	NA	NA	NA	NA	NA	NA	NA	0.00132964	0.000774192	NA	NA	NA	TRUE
OR10A2	NA	NA	NA	NA	NA	NA	NA	NA	0.000434842	0.000758239	NA	NA	NA	TRUE
FLYWCH2	41.4093	57	82.872	100	92.9413	106	189.354	75	0.000480888	0.000913379	NA	NA	NA	TRUE
THSD8	NA	NA	NA	NA	NA	NA	NA	NA	0.000330042	0.000738125	NA	NA	NA	TRUE
OR5AP2	59.2526	83	144.868	210	158.042	178	383.348	269	0.000227413	0.000485021	NA	NA	NA	TRUE
H2AC11	NA	NA	NA	NA	NA	NA	NA	NA	0.00495008	0.0062328	NA	NA	NA	TRUE
METTL8	NA	NA	NA	NA	NA	NA	NA	NA	0.000369743	0.000153296	NA	NA	NA	TRUE
C1QTNF12	NA	NA	NA	NA	NA	NA	NA	NA	0.000249111	0.000434549	NA	NA	NA	TRUE
PTF1A	215.133	108	347.895	175	354.03	273	619.57	142	0.00106783	0.0014393	NA	NA	NA	TRUE
PRICKLE3	NA	NA	NA	NA	NA	NA	NA	NA	0.00101239	0.00135952	NA	NA	NA	TRUE
OR52N2	60.0191	97	169.122	251	166.247	164	422.478	253	0.000171654	0.000367068	NA	NA	NA	TRUE
ULBP1	50.9625	72	112.95	195	125.499	35	291.523	90	0.00016202	0.000385731	NA	NA	NA	TRUE
CST4	38.6364	60	85.9398	152	88.6933	47	193.058	81	0.00018281	4.02117e-05	NA	NA	NA	TRUE
NEPRO	NA	NA	NA	NA	NA	NA	NA	NA	0.000388406	0.000658362	NA	NA	NA	TRUE
GSTA1	38.7808	75	104.721	200	106.732	61	267.232	54	0.000500775	0.000243373	NA	NA	NA	TRUE
ZCCHC3	NA	NA	NA	NA	NA	NA	NA	NA	0.00183399	0.00298361	NA	NA	NA	TRUE
ADGRG7	NA	NA	NA	NA	NA	NA	NA	NA	0.000448746	0.000665693	NA	NA	NA	TRUE
PKD1L3	NA	NA	NA	NA	NA	NA	NA	NA	0.000308673	0.000414282	NA	NA	NA	TRUE
IFT22	NA	NA	NA	NA	NA	NA	NA	NA	0.000848994	0.00140231	NA	NA	NA	TRUE
EBI3	85.2376	84	179.385	167	170.194	161	359.156	139	0.000633092	0.000993591	NA	NA	NA	TRUE
ARHGEF35	101.489	78	220.528	182	251.537	0	572.361	1	0.00380454	0.00152927	NA	NA	NA	TRUE
LRATD1	NA	NA	NA	NA	NA	NA	NA	NA	0.00297016	0.00363476	NA	NA	NA	TRUE
CCL4L2	NA	NA	NA	NA	NA	NA	NA	NA	0.000509077	0.00102894	NA	NA	NA	TRUE
OR11G2	64.5566	86	165.334	227	174.286	192	424.62	351	0.000149838	0.000338879	NA	NA	NA	TRUE
RPL41	3.27087	5	16.9391	6	9.82494	10	34.299	2	0.676909	0.0108867	NA	NA	NA	TRUE
OCM	32.8745	37	62.8838	95	67.1471	22	144.706	8	0.00120337	0.000641367	NA	NA	NA	TRUE
ZFAND6	NA	NA	NA	NA	NA	NA	NA	NA	0.000848693	0.00144386	NA	NA	NA	TRUE
MUTYH	NA	NA	NA	NA	NA	NA	NA	NA	0.000604365	0.00037588	NA	NA	NA	TRUE
SUSD6	NA	NA	NA	NA	NA	NA	NA	NA	0.00109644	0.000713966	NA	NA	NA	TRUE
TAF10	126.911	86	208.256	137	216.864	139	387.189	100	0.000859733	0.00125669	NA	NA	NA	TRUE
INPP5F	NA	NA	NA	NA	NA	NA	NA	NA	0.00126829	0.00155185	NA	NA	NA	TRUE
NEU1	131.091	0	286.75	0	280.768	306	611.763	189	0.000800711	0.00116486	NA	NA	NA	TRUE
KRTAP22-2	9.87668	8	18.5807	23	24.7114	28	51.649	59	9.1e-10	0.000288558	NA	NA	NA	TRUE
OR8D1	NA	NA	NA	NA	NA	NA	NA	NA	0.000179974	4.15511e-05	NA	NA	NA	TRUE
PIMREG	NA	NA	NA	NA	NA	NA	NA	NA	0.000231403	0.000475482	NA	NA	NA	TRUE
CNNM3	411.746	237	704.357	430	718.572	619	1267.59	320	0.00114424	0.00140459	NA	NA	NA	TRUE
QTRT2	NA	NA	NA	NA	NA	NA	NA	NA	0.000830147	0.00122278	NA	NA	NA	TRUE
AP4S1	NA	NA	NA	NA	NA	NA	NA	NA	0.00075179	0.000301685	NA	NA	NA	TRUE
HTATIP2	60.906	63	132.13	146	141.881	153	308.574	130	0.000549512	0.000964825	NA	NA	NA	TRUE
MUC16	2783.93	4273	6604.61	11029	7580.74	3290	17529.5	7038	0.000113357	0.000135666	NA	NA	NA	TRUE
MROH7	19.3999	24	46.2931	58	46.0691	50	105.728	60	0.000554855	0.00116318	NA	NA	NA	TRUE
GIGYF1	NA	NA	NA	NA	NA	NA	NA	NA	0.00176559	0.00202168	NA	NA	NA	TRUE
C11orf52	35.2693	26	86.9063	75	75.5531	77	181.659	114	0.000331691	8.1416e-05	NA	NA	NA	TRUE
C15orf39	269.466	304	615.39	635	654.536	739	1413.9	582	0.000599559	0.00079319	NA	NA	NA	TRUE
SLC22A25	99.9245	159	267.698	411	275.631	61	678.886	99	0.000246381	0.000442092	NA	NA	NA	TRUE
SPDYE1	86.8598	100	242.864	248	197.292	19	502.475	23	0.000345891	0.000600934	NA	NA	NA	TRUE
OR2M3	NA	NA	NA	NA	NA	NA	NA	NA	0.000264267	0.000109542	NA	NA	NA	TRUE
CHURC1	23.6595	20	51.5453	54	44.2514	28	99.5288	50	5.63402e-05	0.00033258	NA	NA	NA	TRUE
CLEC19A	NA	NA	NA	NA	NA	NA	NA	NA	0.000919893	0.001496	NA	NA	NA	TRUE
AKAIN1	NA	NA	NA	NA	NA	NA	NA	NA	0.000207921	0.000651001	NA	NA	NA	TRUE
SAA1	31.8363	37	68.2523	89	72.2857	71	161.083	79	0.00026767	6.98502e-05	NA	NA	NA	TRUE
IGFL1	32.1689	29	67.8085	80	69.5993	51	154.668	52	6.84303e-05	0.000285823	NA	NA	NA	TRUE
OR10Z1	NA	NA	NA	NA	NA	NA	NA	NA	0.000292606	0.000129064	NA	NA	NA	TRUE
GGACT	95.2535	55	166.977	121	162.692	162	292.731	133	0.000520305	0.00026093	NA	NA	NA	TRUE
MVB12A	34.206	29	83.5348	94	78.4083	107	177.486	54	0.000697225	0.000309137	NA	NA	NA	TRUE
KRTAP21-1	17.7563	19	38.1443	63	43.4869	62	102.119	66	0.000288914	4.14485e-05	NA	NA	NA	TRUE
TIMM23	NA	NA	NA	NA	NA	NA	NA	NA	0.00211494	0.00142625	NA	NA	NA	TRUE
DRG1	64.74	91	181.446	142	182.437	223	456.661	56	0.00216337	0.00286119	NA	NA	NA	TRUE
OR13C3	NA	NA	NA	NA	NA	NA	NA	NA	0.000262926	0.000521331	NA	NA	NA	TRUE
SLC25A33	80.7755	91	189.941	166	185.11	188	432.486	61	0.00197006	0.00253911	NA	NA	NA	TRUE
OR2T12	NA	NA	NA	NA	NA	NA	NA	NA	0.000121878	0.000261568	NA	NA	NA	TRUE
GRAMD2A	NA	NA	NA	NA	NA	NA	NA	NA	0.000481921	0.000232624	NA	NA	NA	TRUE
ZNF418	118.324	162	319.396	434	312.56	228	830.893	323	0.000365025	0.000589234	NA	NA	NA	TRUE
PRMT6	182.601	144	353.703	263	327.369	217	655.445	84	0.00239756	0.00193824	NA	NA	NA	TRUE
OR5M3	NA	NA	NA	NA	NA	NA	NA	NA	0.000138974	2.3902e-05	NA	NA	NA	TRUE
OR4L1	60.3301	96	144.72	236	157.573	182	380.545	204	0.000215339	0.000444412	NA	NA	NA	TRUE
ANKHD1-EIF4EBP3	538.185	597	1277.6	1125	1371.7	1187	3239.21	509	0.00152675	0.00174539	NA	NA	NA	TRUE
C11orf96	NA	NA	NA	NA	NA	NA	NA	NA	0.00343609	0.0045648	NA	NA	NA	TRUE
ASAH2B	NA	NA	NA	NA	NA	NA	NA	NA	0.000543574	0.00118691	NA	NA	NA	TRUE
PROSER3	NA	NA	NA	NA	NA	NA	NA	NA	0.000278148	0.000480262	NA	NA	NA	TRUE
PSENEN	17.131	20	53.9126	52	50.0297	61	125.68	12	0.00245582	0.00361163	NA	NA	NA	TRUE
CTXN2	NA	NA	NA	NA	NA	NA	NA	NA	0.00257419	0.00152536	NA	NA	NA	TRUE
GCNT1	92.1024	109	224.446	243	225.016	218	548.714	167	0.000855358	0.0012422	NA	NA	NA	TRUE
FUNDC1	31.9838	19	75.8495	50	77.5212	59	190.383	24	0.00237124	0.0034993	NA	NA	NA	TRUE
LGALS14	35.621	40	94.5998	125	90.3547	43	224.885	87	0.000143449	1.32912e-06	NA	NA	NA	TRUE
H4C3	NA	NA	NA	NA	NA	NA	NA	NA	0.00313619	0.00405062	NA	NA	NA	TRUE
INKA1	NA	NA	NA	NA	NA	NA	NA	NA	0.000557818	0.000929773	NA	NA	NA	TRUE
REG3G	30.2859	52	77.0779	137	87.0727	102	204.464	171	8.70955e-05	0.000277119	NA	NA	NA	TRUE
H1-5	NA	NA	NA	NA	NA	NA	NA	NA	0.00115355	0.00082921	NA	NA	NA	TRUE
UBE2I	48.9561	70	91.154	16	101.49	103	208.417	5	0.055808	0.0318504	NA	NA	NA	TRUE
IARS1	NA	NA	NA	NA	NA	NA	NA	NA	0.000882735	0.000668403	NA	NA	NA	TRUE
PPID	77.252	104	186.554	218	187.382	188	460.838	151	0.000784053	0.00117539	NA	NA	NA	TRUE
TPX2	127.852	170	347.483	448	351.034	369	881.278	346	0.00092728	0.000638636	NA	NA	NA	TRUE
COA7	53.4411	60	117.209	140	129.922	146	293.627	80	0.00151038	0.000990611	NA	NA	NA	TRUE
MOSPD1	31.3895	28	80.3632	46	78.574	48	196.968	18	0.0010792	0.00192538	NA	NA	NA	TRUE
MARCHF7	NA	NA	NA	NA	NA	NA	NA	NA	0.000981861	0.000705087	NA	NA	NA	TRUE
CCL3	NA	NA	NA	NA	NA	NA	NA	NA	0.000141614	0.000429602	NA	NA	NA	TRUE
ZNF141	73.4805	101	211.258	296	211.516	139	563.15	187	0.000483501	0.000246674	NA	NA	NA	TRUE
SLC25A19	91.3196	92	203.421	196	203.539	215	449.183	108	0.00143453	0.00191713	NA	NA	NA	TRUE
PPIP5K1	290.454	112	783.61	252	750.934	735	1856.29	440	0.001372	0.00180264	NA	NA	NA	TRUE
TRBV9	NA	NA	NA	NA	NA	NA	NA	NA	0.000118536	0.000390612	NA	NA	NA	TRUE
OR10C1	91.6024	0	202.588	0	207.317	161	442.594	196	0.000229398	0.000445316	NA	NA	NA	TRUE
SDHAF3	NA	NA	NA	NA	NA	NA	NA	NA	0.000410693	0.000133387	NA	NA	NA	TRUE
MCRS1	115.027	146	298.226	220	281.462	294	646.976	72	0.00349892	0.00290718	NA	NA	NA	TRUE
LEFTY1	165.987	109	308.044	253	315.261	192	596.59	223	0.000306695	0.000525824	NA	NA	NA	TRUE
GTF2F2	49.5904	62	116.094	101	127.564	180	294.387	32	0.00481225	0.00376254	NA	NA	NA	TRUE
COMMD4	55.6966	64	119.421	146	131.03	112	266.661	65	0.000651112	0.00102779	NA	NA	NA	TRUE
MYO15A	NA	NA	NA	NA	NA	NA	NA	NA	0.000706411	0.000603024	NA	NA	NA	TRUE
MROH8	216.612	236	505.584	538	534.217	527	1207.54	771	0.000424831	0.000621879	NA	NA	NA	TRUE
MAD1L1	242.548	258	529.147	541	507.409	506	1070.75	209	0.00142581	0.00117254	NA	NA	NA	TRUE
NUDT15	41.0358	46	100.033	104	91.0257	104	220.427	90	0.00039465	0.00078293	NA	NA	NA	TRUE
C19orf84	53.8708	57	113.247	118	122.671	150	254.05	162	0.000369954	0.00069549	NA	NA	NA	TRUE
NECTIN4	NA	NA	NA	NA	NA	NA	NA	NA	0.00157918	0.0019427	NA	NA	NA	TRUE
SLCO1B3-SLCO1B7	NA	NA	NA	NA	NA	NA	NA	NA	0.000471899	0.000299237	NA	NA	NA	TRUE
CYP2C18	87.662	145	241.238	359	240.924	188	609.219	324	0.000269112	0.000471488	NA	NA	NA	TRUE
GABRG2	NA	NA	NA	NA	NA	NA	NA	NA	0.0102462	0.00864431	NA	NA	NA	TRUE
SNPH	152.073	158	360.102	269	338.813	58	748.07	22	0.00282714	0.00214017	NA	NA	NA	TRUE
TRAV17	NA	NA	NA	NA	NA	NA	NA	NA	3.3913e-05	9.1e-10	NA	NA	NA	TRUE
COMMD3-BMI1	97.635	122	233.248	208	243.917	209	586.116	117	0.00291415	0.00231486	NA	NA	NA	TRUE
XCL2	25.9712	35	59.7965	78	64.6217	26	145.646	28	0.00029652	0.00069292	NA	NA	NA	TRUE
TNFAIP3	NA	NA	NA	NA	NA	NA	NA	NA	0.00145181	0.00177434	NA	NA	NA	TRUE
RPL9	NA	NA	NA	NA	NA	NA	NA	NA	0.00292302	0.00215919	NA	NA	NA	TRUE
CHD2	369.138	439	953.107	658	931.07	909	2293.97	125	0.00639906	0.00580026	NA	NA	NA	TRUE
MORN2	NA	NA	NA	NA	NA	NA	NA	NA	0.0002826	6.57633e-05	NA	NA	NA	TRUE
ASDURF	NA	NA	NA	NA	NA	NA	NA	NA	0.00029333	0.000804906	NA	NA	NA	TRUE
C16orf87	27.5088	26	71.0553	56	71.8609	65	182.621	52	0.00208138	0.00308331	NA	NA	NA	TRUE
LYPD4	NA	NA	NA	NA	NA	NA	NA	NA	0.000423008	0.000188367	NA	NA	NA	TRUE
PATE4	15.0606	17	43.5455	57	44.8231	34	118.809	79	6.85469e-05	0.000372126	NA	NA	NA	TRUE
S100A6	20.4474	23	42.5005	55	53.1958	55	106.158	18	0.0030684	0.00204578	NA	NA	NA	TRUE
KRT8	149.481	159	342.827	298	328.938	243	717.47	102	0.00096984	0.00130204	NA	NA	NA	TRUE
ABCB11	NA	NA	NA	NA	NA	NA	NA	NA	0.0012852	0.00151794	NA	NA	NA	TRUE
MTAP	NA	NA	NA	NA	NA	NA	NA	NA	0.00111426	0.0015475	NA	NA	NA	TRUE
PJVK	NA	NA	NA	NA	NA	NA	NA	NA	0.00117842	0.000737888	NA	NA	NA	TRUE
RGPD1	312.922	49	795.465	126	828.447	1	2066.19	6	0.000172437	0.000512016	NA	NA	NA	TRUE
MRPL52	38.0004	38	74.1644	75	78.4299	80	162.447	82	0.000298293	0.00070774	NA	NA	NA	TRUE
SMIM21	15.8324	25	54.3965	62	47.0705	27	129.661	78	6.57854e-05	0.000363456	NA	NA	NA	TRUE
CCL24	24.1145	29	55.7489	66	62.7755	71	145.29	83	0.00036842	0.000805823	NA	NA	NA	TRUE
ZNF703	415.905	189	572.679	293	679.082	498	1055.52	120	0.00243126	0.00206422	NA	NA	NA	TRUE
TAF11	66.1037	46	125.13	111	134.722	129	284.252	86	0.000680531	0.00115954	NA	NA	NA	TRUE
C1orf185	31.4531	32	82.7013	75	88.7646	102	223.001	156	0.000339404	0.000781587	NA	NA	NA	TRUE
MED28	55.4809	71	97.5624	128	117.284	121	226.564	65	0.00058465	0.000981507	NA	NA	NA	TRUE
LRPAP1	NA	NA	NA	NA	NA	NA	NA	NA	0.000682621	0.000959071	NA	NA	NA	TRUE
GLIPR2	51.8939	58	98.9137	98	105.512	92	215.945	32	0.00237348	0.00170747	NA	NA	NA	TRUE
TRIM73	80.4596	52	180.043	115	172.324	98	372.571	70	0.000852902	0.00051201	NA	NA	NA	TRUE
GPRASP1	NA	NA	NA	NA	NA	NA	NA	NA	0.000293697	0.000473477	NA	NA	NA	TRUE
HYLS1	49.2435	72	160.015	191	137.775	145	382.624	171	0.000525269	0.00089616	NA	NA	NA	TRUE
NDUFA2	42.6395	29	87.0982	71	80.0112	74	163.971	62	0.000469966	0.000955563	NA	NA	NA	TRUE
XKR5	NA	NA	NA	NA	NA	NA	NA	NA	0.000417519	0.000281921	NA	NA	NA	TRUE
PPP4R3A	NA	NA	NA	NA	NA	NA	NA	NA	0.00619589	0.00708456	NA	NA	NA	TRUE
YAP1	149.274	133	310.924	253	318.806	288	699.155	134	0.00160911	0.00202605	NA	NA	NA	TRUE
TRIM49	76.3439	88	206.612	260	209.23	65	546.049	107	0.000424213	0.000674002	NA	NA	NA	TRUE
ALPK1	NA	NA	NA	NA	NA	NA	NA	NA	0.00036047	0.000510069	NA	NA	NA	TRUE
TRIM40	44.3552	0	111.751	0	120.918	152	278.655	172	0.000305405	0.00060535	NA	NA	NA	TRUE
ZNF655	86.185	97	207.991	267	227.743	186	571.757	257	0.000769866	0.000468943	NA	NA	NA	TRUE
UGT1A10	62.3093	102	141.917	237	152.54	66	354.552	97	0.000220805	0.00042566	NA	NA	NA	TRUE
SMURF2	154.1	171	395.12	292	387.963	358	957.646	97	0.00411701	0.00474824	NA	NA	NA	TRUE
DCTPP1	48.8104	59	132.094	122	109.435	107	266.067	103	0.000413784	0.000755887	NA	NA	NA	TRUE
KLRC1	38.8443	42	105.937	154	107.789	99	276.561	246	2.18084e-06	0.000135604	NA	NA	NA	TRUE
LAD1	126.601	137	314.095	338	305.085	369	696.144	437	0.00030431	0.000167523	NA	NA	NA	TRUE
OR10G9	81.9528	112	165.62	268	193.166	96	402.768	99	0.000150505	0.000296093	NA	NA	NA	TRUE
CA5A	NA	NA	NA	NA	NA	NA	NA	NA	0.000335497	0.000558086	NA	NA	NA	TRUE
VAMP8	22.1433	26	65.6296	45	53.1334	55	141.847	22	0.00178985	0.00263849	NA	NA	NA	TRUE
MRPS36	18.4749	28	48.6972	53	49.1173	48	124.423	50	0.000688334	0.00133766	NA	NA	NA	TRUE
PACSIN1	NA	NA	NA	NA	NA	NA	NA	NA	0.00393404	0.00459689	NA	NA	NA	TRUE
TEDC2	NA	NA	NA	NA	NA	NA	NA	NA	0.00025275	0.000413325	NA	NA	NA	TRUE
ATP2C2	336.993	463	635.579	1038	684.427	837	1361.59	459	0.00113441	0.000967283	NA	NA	NA	TRUE
KRTAP1-4	33.0112	43	73.1555	97	73.6038	75	171.023	124	0.000197689	0.000463994	NA	NA	NA	TRUE
CLIC5	NA	NA	NA	NA	NA	NA	NA	NA	0.00166815	0.00220581	NA	NA	NA	TRUE
SHFL	NA	NA	NA	NA	NA	NA	NA	NA	0.0050779	0.00418044	NA	NA	NA	TRUE
CENPM	58.6776	58	118.518	113	130.997	127	252.914	76	0.000764169	0.00120744	NA	NA	NA	TRUE
S100A13	22.6959	27	47.1122	54	55.1826	65	115.941	35	0.0011228	0.00181599	NA	NA	NA	TRUE
OR10X1	NA	NA	NA	NA	NA	NA	NA	NA	0.000207448	7.27092e-05	NA	NA	NA	TRUE
ATP5F1E	NA	NA	NA	NA	NA	NA	NA	NA	0.00196432	0.000976189	NA	NA	NA	TRUE
C11orf98	NA	NA	NA	NA	NA	NA	NA	NA	9.4429e-05	9.1e-10	NA	NA	NA	TRUE
TRAV13-2	NA	NA	NA	NA	NA	NA	NA	NA	4.09174e-05	9.1e-10	NA	NA	NA	TRUE
UFSP1	NA	NA	NA	NA	NA	NA	NA	NA	0.000508534	0.000792371	NA	NA	NA	TRUE
ATP6V0E1	22.0033	18	46.9433	45	47.0637	58	107.333	29	0.00150073	0.00240147	NA	NA	NA	TRUE
PRAC2	NA	NA	NA	NA	NA	NA	NA	NA	0.000158564	1.57404e-05	NA	NA	NA	TRUE
TVP23B	41.5354	46	99.0056	111	105.602	10	248.915	10	0.000992619	0.00171758	NA	NA	NA	TRUE
RPL37	28.9409	39	78.3978	53	61.5056	52	154.99	9	0.00407529	0.00281433	NA	NA	NA	TRUE
CYP4F3	141.512	158	348.457	424	325.729	244	748.937	174	0.000445516	0.000279785	NA	NA	NA	TRUE
POU4F3	NA	NA	NA	NA	NA	NA	NA	NA	0.00339629	0.00282807	NA	NA	NA	TRUE
S100A16	29.794	29	63.6406	73	66.5876	79	141.926	22	0.00212936	0.00143016	NA	NA	NA	TRUE
TDRP	NA	NA	NA	NA	NA	NA	NA	NA	0.000497218	0.00026075	NA	NA	NA	TRUE
ZNF558	90.7379	111	200.8	219	217.186	242	501.914	119	0.00218078	0.00268816	NA	NA	NA	TRUE
KRTAP10-5	90.1209	107	168.205	258	187.404	103	380.883	161	0.000170477	6.72705e-05	NA	NA	NA	TRUE
NUDT13	66.2719	84	168.374	190	179.308	195	423.626	225	0.000577476	0.000921892	NA	NA	NA	TRUE
KRTAP10-4	117.744	136	232.942	333	256.228	66	544.449	88	0.000430155	0.000632561	NA	NA	NA	TRUE
STON1-GTF2A1L	208.916	324	518.654	921	562.288	768	1384.91	890	0.000545093	0.000400061	NA	NA	NA	TRUE
CHCHD4	32.8309	41	74.736	79	79.0851	66	192.671	40	0.00116204	0.00177576	NA	NA	NA	TRUE
ABCA10	259.543	348	682.132	929	711.091	416	1821.39	523	0.000401312	0.000547331	NA	NA	NA	TRUE
SULT1A1	84.379	128	184.828	255	185.623	31	410.391	22	0.000469874	0.000717775	NA	NA	NA	TRUE
DUSP11	78.8342	104	213.651	235	191.393	126	495.275	152	0.000577691	0.000904893	NA	NA	NA	TRUE
MYMX	NA	NA	NA	NA	NA	NA	NA	NA	0.00025553	6.27173e-05	NA	NA	NA	TRUE
TMEM238	155.199	49	250.431	87	242.016	173	400.565	95	0.000898173	0.00128192	NA	NA	NA	TRUE
OR11H12	51.1994	119	137.402	287	150.475	31	381.108	21	0.000331604	0.000191373	NA	NA	NA	TRUE
SPRY1	NA	NA	NA	NA	NA	NA	NA	NA	0.00112829	0.000771811	NA	NA	NA	TRUE
CNTFR	NA	NA	NA	NA	NA	NA	NA	NA	0.00183377	0.00227189	NA	NA	NA	TRUE
KIR2DL4	94.4021	91	198.635	248	208.534	37	464.389	62	0.000168351	6.98406e-05	NA	NA	NA	TRUE
CEBPZOS	NA	NA	NA	NA	NA	NA	NA	NA	0.00022137	1.76923e-05	NA	NA	NA	TRUE
TRAV25	NA	NA	NA	NA	NA	NA	NA	NA	9.1e-10	0.000162937	NA	NA	NA	TRUE
JKAMP	NA	NA	NA	NA	NA	NA	NA	NA	0.00317279	0.00396991	NA	NA	NA	TRUE
SMIM41	NA	NA	NA	NA	NA	NA	NA	NA	0.000246818	0.000539959	NA	NA	NA	TRUE
ADORA3	78.1659	89	190.135	231	195.258	243	453.501	279	0.000550465	0.000959981	NA	NA	NA	TRUE
ADORA3	38.4399	59	95.3288	130	104.727	142	244.375	124	0.000550465	0.000959981	NA	NA	NA	TRUE
CFAP300	NA	NA	NA	NA	NA	NA	NA	NA	0.000501368	0.000233497	NA	NA	NA	TRUE
FABP5	21.0916	24	62.0542	87	60.5798	80	161.953	43	0.00168036	0.00101829	NA	NA	NA	TRUE
SPATA3	49.6038	43	131.904	133	113.938	109	280.654	182	0.000189611	4.95773e-05	NA	NA	NA	TRUE
TSPAN7	63.0423	50	142.521	51	150.214	119	336.053	16	0.00704496	0.00558149	NA	NA	NA	TRUE
SPTY2D1OS	NA	NA	NA	NA	NA	NA	NA	NA	0.000200802	0.000670351	NA	NA	NA	TRUE
NPFF	27.2667	22	58.8628	68	66.64	76	138.216	106	0.000300834	0.00068919	NA	NA	NA	TRUE
EPOP	NA	NA	NA	NA	NA	NA	NA	NA	0.000538757	0.000787823	NA	NA	NA	TRUE
PCNX3	NA	NA	NA	NA	NA	NA	NA	NA	0.00257138	0.00277761	NA	NA	NA	TRUE
SIKE1	59.5949	58	123.225	124	127.483	102	277.343	60	0.00138255	0.00192587	NA	NA	NA	TRUE
HHLA2	NA	NA	NA	NA	NA	NA	NA	NA	0.000214234	0.000417402	NA	NA	NA	TRUE
OR52I2	NA	NA	NA	NA	NA	NA	NA	NA	0.00021497	8.56929e-05	NA	NA	NA	TRUE
RCVRN	78.1224	63	130.143	127	149.043	120	279.983	35	0.00220555	0.00284062	NA	NA	NA	TRUE
CPSF4L	38.3866	47	95.0694	105	94.8883	103	231.151	163	0.000250357	0.00053166	NA	NA	NA	TRUE
FZD10	301.408	194	535.571	409	526.375	463	1014.91	162	0.00184148	0.00218656	NA	NA	NA	TRUE
PATJ	NA	NA	NA	NA	NA	NA	NA	NA	0.000576191	0.000445865	NA	NA	NA	TRUE
RTCB	100.579	145	270.139	257	261.729	344	659.62	89	0.00356088	0.00300832	NA	NA	NA	TRUE
MED21	30.8366	36	70.2175	66	75.7349	82	177.505	20	0.000988063	0.00161197	NA	NA	NA	TRUE
HNRNPR	128.774	136	341.715	210	322.475	151	821.638	82	0.00577034	0.00478506	NA	NA	NA	TRUE
FAM25C	NA	NA	NA	NA	NA	NA	NA	NA	0.000147744	1.23763e-05	NA	NA	NA	TRUE
NIM1K	111.307	129	258.945	296	253.742	323	592.997	151	0.00139379	0.00104912	NA	NA	NA	TRUE
OR52K1	NA	NA	NA	NA	NA	NA	NA	NA	0.000286864	0.000490313	NA	NA	NA	TRUE
SNAP47	137.789	126	306.984	321	298.414	273	663.454	259	0.000507232	0.000743508	NA	NA	NA	TRUE
ADGRF2	NA	NA	NA	NA	NA	NA	NA	NA	0.000517804	0.000330433	NA	NA	NA	TRUE
ZAR1L	103.978	86	216.355	178	214.513	227	462.739	223	0.000442718	0.000729098	NA	NA	NA	TRUE
C8orf88	21.2018	24	52.7559	57	54.6035	53	134.893	47	0.000693485	0.00123199	NA	NA	NA	TRUE
C2orf92	NA	NA	NA	NA	NA	NA	NA	NA	0.000179827	0.000406993	NA	NA	NA	TRUE
DPM2	27.5522	23	49.3794	42	61.3799	61	111.795	35	0.000552302	0.00106901	NA	NA	NA	TRUE
NR2E3	NA	NA	NA	NA	NA	NA	NA	NA	0.000900441	0.000632991	NA	NA	NA	TRUE
PPBP	26.2196	38	58.0821	98	69.3935	69	149.229	128	0.00019712	0.000495163	NA	NA	NA	TRUE
OR2T3	73.3105	83	162.22	232	180.163	58	405.633	84	0.00010069	1.76856e-05	NA	NA	NA	TRUE
GABRG3	NA	NA	NA	NA	NA	NA	NA	NA	0.00588361	0.00510682	NA	NA	NA	TRUE
C1GALT1	63.7735	95	163.802	218	168.192	147	429.053	110	0.00127704	0.00171599	NA	NA	NA	TRUE
ZNF443	114.283	170	317.255	489	305.05	144	829.768	190	0.000456094	0.000292164	NA	NA	NA	TRUE
TRAV41	NA	NA	NA	NA	NA	NA	NA	NA	9.22273e-05	0.000339869	NA	NA	NA	TRUE
TRIM8	NA	NA	NA	NA	NA	NA	NA	NA	0.00526324	0.00458864	NA	NA	NA	TRUE
MACROH2A2	NA	NA	NA	NA	NA	NA	NA	NA	0.00626983	0.00538035	NA	NA	NA	TRUE
GPRC5C	NA	NA	NA	NA	NA	NA	NA	NA	0.000843372	0.001099	NA	NA	NA	TRUE
PCDH7	494.202	353	880.697	575	905.89	833	1743.58	160	0.00308579	0.00342121	NA	NA	NA	TRUE
UGT3A1	95.0681	151	251.538	345	261.976	267	640.98	313	0.000423327	0.000655769	NA	NA	NA	TRUE
UQCR11	20.1167	17	46.5341	46	41.7864	45	88.9088	40	0.000282304	6.4239e-05	NA	NA	NA	TRUE
KRTAP9-3	24.6698	56	69.3141	150	74.3317	16	194.078	14	0.000561007	0.000909652	NA	NA	NA	TRUE
TRNP1	162.286	51	297.676	99	263.853	191	490.76	106	0.000858034	0.00119653	NA	NA	NA	TRUE
RITA1	84.3559	72	188.384	177	183.425	204	398.956	294	0.000320897	0.000155318	NA	NA	NA	TRUE
GET1	NA	NA	NA	NA	NA	NA	NA	NA	0.000549112	0.00100603	NA	NA	NA	TRUE
MINAR1	NA	NA	NA	NA	NA	NA	NA	NA	0.000797703	0.00100041	NA	NA	NA	TRUE
IFIT1B	83.9659	109	219.078	300	227.456	190	563.26	395	0.000169914	0.00033231	NA	NA	NA	TRUE
OR13C2	58.1931	92	144.475	264	158.545	136	387.565	213	0.000212513	8.89126e-05	NA	NA	NA	TRUE
TNFRSF10B	116.995	124	257.531	322	268.913	170	592.401	280	0.00033337	0.000538347	NA	NA	NA	TRUE
NEK3	NA	NA	NA	NA	NA	NA	NA	NA	0.000391881	0.000627158	NA	NA	NA	TRUE
LGALS16	32.3614	33	86.5514	92	79.429	45	196.515	55	0.000214232	0.0005131	NA	NA	NA	TRUE
UNC93A	161.388	171	292.607	353	332.046	296	640.277	221	0.000537636	0.000754809	NA	NA	NA	TRUE
C10orf142	NA	NA	NA	NA	NA	NA	NA	NA	2.42366e-06	0.000109536	NA	NA	NA	TRUE
HNF1B	NA	NA	NA	NA	NA	NA	NA	NA	0.0040755	0.00354148	NA	NA	NA	TRUE
LRRC37A	369.961	113	825.519	281	914.638	49	2076.75	117	0.000947901	0.00068534	NA	NA	NA	TRUE
MEF2B	13.9228	6	22.4504	13	29.3414	33	50.489	20	0.000250262	0.000694576	NA	NA	NA	TRUE
H1-1	NA	NA	NA	NA	NA	NA	NA	NA	0.000156216	0.000287353	NA	NA	NA	TRUE
BAG1	NA	NA	NA	NA	NA	NA	NA	NA	0.000472435	0.000728044	NA	NA	NA	TRUE
KRTAP4-7	28.6389	62	100.813	140	79.5926	24	227.727	24	0.000302393	0.000537042	NA	NA	NA	TRUE
IMPG1	NA	NA	NA	NA	NA	NA	NA	NA	0.000456214	0.000661345	NA	NA	NA	TRUE
ATAT1	86.8647	0	256.834	0	223.614	206	570.302	144	0.000873302	0.000580415	NA	NA	NA	TRUE
KRT33A	124.657	139	277.171	311	280.741	244	580.348	126	0.00135465	0.00107596	NA	NA	NA	TRUE
TNNI3K	1.70349	1	4.80914	3	5.02939	6	13.7617	2	9.1e-10	0.000595697	NA	NA	NA	TRUE
PRDX6	49.1363	55	122.855	101	123.122	155	291.519	49	0.00297522	0.00230928	NA	NA	NA	TRUE
CISD3	NA	NA	NA	NA	NA	NA	NA	NA	0.000519223	0.000923448	NA	NA	NA	TRUE
ZNF273	88.8466	123	237.232	340	251.804	186	658.15	313	0.000392286	0.000623181	NA	NA	NA	TRUE
IFNW1	33.0263	58	83.9639	152	95.9418	99	224.478	211	0.000211909	6.7081e-05	NA	NA	NA	TRUE
OR2L3	NA	NA	NA	NA	NA	NA	NA	NA	0.000180858	6.27664e-05	NA	NA	NA	TRUE
NETO2	101.504	118	275.022	278	256.597	297	670.288	106	0.00228525	0.0018488	NA	NA	NA	TRUE
ZDHHC7	98.9696	115	202.401	194	203.37	205	443.072	67	0.00264917	0.00215274	NA	NA	NA	TRUE
CRIPT	17.0834	21	41.3406	72	45.7027	55	114.483	12	0.00102892	0.000475776	NA	NA	NA	TRUE
FAM229B	14.9764	17	39.2165	52	39.1357	48	98.8369	70	0.000197162	0.000566584	NA	NA	NA	TRUE
TRIM74	79.9901	49	176.502	87	171.13	7	368.114	13	0.909674	0.00496348	NA	NA	NA	TRUE
RFPL4A	68.8138	66	160.476	156	162.74	89	377.612	81	0.000311878	0.000153705	NA	NA	NA	TRUE
YBX1	113.038	87	269.315	167	222.034	66	532.039	102	0.0017013	0.00219073	NA	NA	NA	TRUE
MCEE	36.6344	46	92.3147	106	92.8897	117	224.077	158	0.000315853	0.000636683	NA	NA	NA	TRUE
SVIP	21.2401	15	41.8516	39	44.438	52	96.5467	21	0.000977248	0.000446232	NA	NA	NA	TRUE
GOLGA8A	167.851	70	360.283	156	368.879	22	807.119	64	0.000591511	0.00091059	NA	NA	NA	TRUE
FOXN3	145.67	149	290.613	212	304.152	206	652.771	76	0.0035568	0.0030279	NA	NA	NA	TRUE
SDHC	36.2438	40	94.855	97	92.4021	119	224.636	84	0.000474343	0.000204192	NA	NA	NA	TRUE
TECTB	NA	NA	NA	NA	NA	NA	NA	NA	0.00116948	0.000840449	NA	NA	NA	TRUE
PIGBOS1	NA	NA	NA	NA	NA	NA	NA	NA	0.000149564	0.000603048	NA	NA	NA	TRUE
MTREX	NA	NA	NA	NA	NA	NA	NA	NA	0.00343235	0.00301719	NA	NA	NA	TRUE
WFDC12	22.6313	26	54.0831	81	58.5163	52	137.515	93	7.18392e-05	0.000256769	NA	NA	NA	TRUE
GPR174	NA	NA	NA	NA	NA	NA	NA	NA	0.00266743	0.00339456	NA	NA	NA	TRUE
FOPNL	31.7984	41	80.6708	122	86.622	107	204.76	114	0.000391606	0.000154679	NA	NA	NA	TRUE
C9orf72	NA	NA	NA	NA	NA	NA	NA	NA	0.00164299	0.00126037	NA	NA	NA	TRUE
UPK3BL2	NA	NA	NA	NA	NA	NA	NA	NA	0.000245195	0.000449109	NA	NA	NA	TRUE
LILRB3	161.264	207	350.019	465	386.78	145	824.352	297	0.000192163	0.0002896	NA	NA	NA	TRUE
DCAF16	34.7478	62	93.0426	129	101.104	82	248.186	61	0.000554535	0.000932418	NA	NA	NA	TRUE
TMEM251	22.2617	24	62.8081	68	63.0261	51	158.638	27	0.000890848	0.000436419	NA	NA	NA	TRUE
OR9G4	NA	NA	NA	NA	NA	NA	NA	NA	0.000290068	0.000137578	NA	NA	NA	TRUE
OXCT2	251.545	123	461.651	289	451.505	109	881.553	112	0.000558623	0.000784946	NA	NA	NA	TRUE
TEX55	NA	NA	NA	NA	NA	NA	NA	NA	0.000202828	0.000366358	NA	NA	NA	TRUE
RPS6KA5	NA	NA	NA	NA	NA	NA	NA	NA	0.00336911	0.00295125	NA	NA	NA	TRUE
CCN6	NA	NA	NA	NA	NA	NA	NA	NA	0.000493216	0.000249564	NA	NA	NA	TRUE
SPIN2A	50.9219	44	128.73	113	129.611	40	323.543	71	0.00046202	0.000836064	NA	NA	NA	TRUE
HIC1	518.101	281	806.257	359	838.593	550	1426.79	126	0.003728	0.00335032	NA	NA	NA	TRUE
INAVA	NA	NA	NA	NA	NA	NA	NA	NA	0.000807873	0.000598853	NA	NA	NA	TRUE
ZCCHC9	52.1763	56	134.25	158	129.15	96	337.079	150	0.000329892	0.000618557	NA	NA	NA	TRUE
ZNF534	117.354	156	332.303	424	317.845	158	847.816	298	0.000223785	0.000371349	NA	NA	NA	TRUE
BCL2L12	NA	NA	NA	NA	NA	NA	NA	NA	0.000418437	0.000245567	NA	NA	NA	TRUE
ZNF701	80.495	117	235.943	330	217.38	109	588.616	184	0.000218746	0.000382431	NA	NA	NA	TRUE
TRIM39	27.7548	0	80.313	0	69.3528	70	174.769	9	0.00954817	0.0132357	NA	NA	NA	TRUE
NOTCH4	555.149	0	1249.24	0	1258.26	1494	2820.39	1227	0.000647073	0.000520071	NA	NA	NA	TRUE
RNF187	144.239	67	254.584	104	239.651	197	449.367	67	0.00173085	0.00217106	NA	NA	NA	TRUE
ZNHIT3	NA	NA	NA	NA	NA	NA	NA	NA	0.000437223	0.00018404	NA	NA	NA	TRUE
INO80	NA	NA	NA	NA	NA	NA	NA	NA	0.00310308	0.00279937	NA	NA	NA	TRUE
LRRC29	NA	NA	NA	NA	NA	NA	NA	NA	0.000455308	0.000229564	NA	NA	NA	TRUE
OR2AJ1	63.1398	63	163.56	168	166.277	79	415.764	181	5.26284e-05	0.000185067	NA	NA	NA	TRUE
DYNLRB1	24.6892	31	64.207	52	56.9652	64	138.801	20	0.0027747	0.00191583	NA	NA	NA	TRUE
TCEAL9	NA	NA	NA	NA	NA	NA	NA	NA	0.000541377	0.00119702	NA	NA	NA	TRUE
DEFB118	23.589	34	55.9876	92	62.0061	47	146.854	115	7.59474e-05	0.000264313	NA	NA	NA	TRUE
LRRC75A	NA	NA	NA	NA	NA	NA	NA	NA	0.00066823	0.00101287	NA	NA	NA	TRUE
ZNF708	85.889	107	236.654	352	245.111	93	658.148	164	0.000415019	0.000243252	NA	NA	NA	TRUE
UFD1	NA	NA	NA	NA	NA	NA	NA	NA	0.00563575	0.00671482	NA	NA	NA	TRUE
OFD1	197.626	176	495.359	435	498.281	314	1220.09	425	0.000593773	0.000826296	NA	NA	NA	TRUE
WDR12	75.9376	92	191.909	242	205.8	205	504.272	111	0.00101724	0.000690454	NA	NA	NA	TRUE
TSSK1B	122.411	128	262.504	284	251.722	196	550.84	122	0.000894803	0.00117665	NA	NA	NA	TRUE
MFSD1	6.66247	8	16.7864	21	17.5262	20	41.724	13	0.00024445	0.000900105	NA	NA	NA	TRUE
NABP2	55.491	66	123.077	89	127.026	110	286.22	37	0.00130797	0.00179351	NA	NA	NA	TRUE
TRAV16	NA	NA	NA	NA	NA	NA	NA	NA	0.000149735	0.000417201	NA	NA	NA	TRUE
MTCL1	NA	NA	NA	NA	NA	NA	NA	NA	0.00102836	0.000888208	NA	NA	NA	TRUE
GPANK1	81.4668	0	205.387	0	201.039	242	475.781	257	0.000401805	0.000653123	NA	NA	NA	TRUE
RSKR	NA	NA	NA	NA	NA	NA	NA	NA	0.000521452	0.000775099	NA	NA	NA	TRUE
ERAL1	108.882	105	245.244	266	258.901	254	571.794	277	0.000542305	0.000326121	NA	NA	NA	TRUE
CCDC198	NA	NA	NA	NA	NA	NA	NA	NA	0.000219711	0.000451718	NA	NA	NA	TRUE
CIAO2A	NA	NA	NA	NA	NA	NA	NA	NA	0.00133689	0.000860513	NA	NA	NA	TRUE
MT1H	18.032	19	32.3166	46	37.7887	32	79.1823	53	0.000241946	0.000582751	NA	NA	NA	TRUE
SURF2	95.6091	92	206.718	222	190.324	179	408.207	240	0.000371484	0.000203706	NA	NA	NA	TRUE
NOTO	114.513	65	203.517	157	211.416	160	398.512	205	0.00030207	0.000523431	NA	NA	NA	TRUE
RIC1	NA	NA	NA	NA	NA	NA	NA	NA	0.00158486	0.00179706	NA	NA	NA	TRUE
ERFL	NA	NA	NA	NA	NA	NA	NA	NA	0.00121691	0.00153982	NA	NA	NA	TRUE
MRPS35	79.2927	80	165.671	208	179.796	184	403.726	172	0.00044436	0.000720158	NA	NA	NA	TRUE
NOC4L	193.524	268	411.836	506	396.757	436	810.12	272	0.000641882	0.000818885	NA	NA	NA	TRUE
RFX8	NA	NA	NA	NA	NA	NA	NA	NA	0.000385719	0.000594174	NA	NA	NA	TRUE
ARMT1	NA	NA	NA	NA	NA	NA	NA	NA	0.000663819	0.000966859	NA	NA	NA	TRUE
TOMM5	18.6225	16	45.8718	31	36.6723	49	86.3401	29	0.00135833	0.00228281	NA	NA	NA	TRUE
TAFA4	NA	NA	NA	NA	NA	NA	NA	NA	0.00106968	0.000650074	NA	NA	NA	TRUE
ZNF48	NA	NA	NA	NA	NA	NA	NA	NA	0.00199347	0.0016873	NA	NA	NA	TRUE
OR5K3	48.5442	90	135.933	262	142.991	131	378.459	198	0.000217895	9.75335e-05	NA	NA	NA	TRUE
OR10K1	NA	NA	NA	NA	NA	NA	NA	NA	0.000221065	0.000405882	NA	NA	NA	TRUE
OR8D2	NA	NA	NA	NA	NA	NA	NA	NA	0.000225256	8.49313e-05	NA	NA	NA	TRUE
PLPPR5	NA	NA	NA	NA	NA	NA	NA	NA	0.00302292	0.00246757	NA	NA	NA	TRUE
ECPAS	NA	NA	NA	NA	NA	NA	NA	NA	0.00235767	0.00212559	NA	NA	NA	TRUE
OR6C65	48.1572	69	130.966	198	140.489	124	362.728	182	0.000171509	0.000357747	NA	NA	NA	TRUE
FAM71D	NA	NA	NA	NA	NA	NA	NA	NA	0.000428364	0.000683132	NA	NA	NA	TRUE
LEMD1	23.7006	40	50.1774	77	59.1926	56	127.481	80	0.000187741	2.3554e-05	NA	NA	NA	TRUE
ABHD14A-ACY1	NA	NA	NA	NA	NA	NA	NA	NA	9.1e-10	0.000174222	NA	NA	NA	TRUE
HAO2	NA	NA	NA	NA	NA	NA	NA	NA	0.000698583	0.000977898	NA	NA	NA	TRUE
ARFRP1	NA	NA	NA	NA	NA	NA	NA	NA	0.00371909	0.00303943	NA	NA	NA	TRUE
PLAAT5	NA	NA	NA	NA	NA	NA	NA	NA	0.000279103	0.000133823	NA	NA	NA	TRUE
CHRAC1	39.06	26	78.5802	68	83.2408	71	175.709	40	0.000907328	0.00142369	NA	NA	NA	TRUE
CDRT4	NA	NA	NA	NA	NA	NA	NA	NA	0.00014951	0.000364512	NA	NA	NA	TRUE
UQCRH	26.2583	26	58.0842	63	56.4054	52	126.495	46	0.000610262	0.00110001	NA	NA	NA	TRUE
GCSAML	22.3675	21	57.2095	94	61.674	77	153.801	128	0.000317554	9.9965e-05	NA	NA	NA	TRUE
NDUFB9	49.1534	52	118.274	120	106.832	130	252.675	70	0.000820432	0.000485262	NA	NA	NA	TRUE
REC8	NA	NA	NA	NA	NA	NA	NA	NA	0.000914666	0.000672565	NA	NA	NA	TRUE
MARCHF9	NA	NA	NA	NA	NA	NA	NA	NA	0.00157119	0.00121403	NA	NA	NA	TRUE
INA	264.64	141	485.017	249	465.512	199	882.914	66	0.00248291	0.00207096	NA	NA	NA	TRUE
H2BC4	NA	NA	NA	NA	NA	NA	NA	NA	0.00564035	0.0068037	NA	NA	NA	TRUE
MSLN	255.049	271	503.965	536	507.477	471	990.376	533	0.000316677	0.000438447	NA	NA	NA	TRUE
PRSS3	60.3562	72	131.633	176	146.176	16	318.414	28	0.0003141	0.000517077	NA	NA	NA	TRUE
NUTM1	NA	NA	NA	NA	NA	NA	NA	NA	0.000239491	0.000152512	NA	NA	NA	TRUE
SETSIP	NA	NA	NA	NA	NA	NA	NA	NA	0.000164	0.000355401	NA	NA	NA	TRUE
TMEM126B	43.7867	46	112.358	152	111.114	111	287.264	229	0.00015979	0.000366135	NA	NA	NA	TRUE
FAM153A	NA	NA	NA	NA	NA	NA	NA	NA	0.000276269	0.000479521	NA	NA	NA	TRUE
ATP5PO	NA	NA	NA	NA	NA	NA	NA	NA	0.00089925	0.00130402	NA	NA	NA	TRUE
OR52D1	55.1493	96	150.628	239	160.623	195	397.49	244	0.000229864	0.000408897	NA	NA	NA	TRUE
UXT	41.1661	23	101.055	56	97.342	69	219.41	31	0.00141591	0.00206682	NA	NA	NA	TRUE
LEPROTL1	27.3607	30	61.4232	54	66.7545	63	160.335	21	0.00449854	0.00329938	NA	NA	NA	TRUE
ETAA1	NA	NA	NA	NA	NA	NA	NA	NA	0.000344609	0.000145174	NA	NA	NA	TRUE
CSTA	23.6859	25	46.8771	56	53.6255	62	117.696	60	0.000546102	0.00104329	NA	NA	NA	TRUE
LSR	NA	NA	NA	NA	NA	NA	NA	NA	0.000730074	0.0005553	NA	NA	NA	TRUE
CABCOCO1	NA	NA	NA	NA	NA	NA	NA	NA	0.000413315	0.00018349	NA	NA	NA	TRUE
ZCRB1	33.7106	47	99.8867	100	95.3866	106	257.583	33	0.00298057	0.00225526	NA	NA	NA	TRUE
GIPC3	NA	NA	NA	NA	NA	NA	NA	NA	0.00108872	0.0013934	NA	NA	NA	TRUE
BORA	131.575	138	307.41	321	313.637	241	777.663	321	0.000577783	0.000830262	NA	NA	NA	TRUE
LRCOL1	NA	NA	NA	NA	NA	NA	NA	NA	0.000367123	0.000633502	NA	NA	NA	TRUE
TRMT9B	NA	NA	NA	NA	NA	NA	NA	NA	0.000641055	0.000463952	NA	NA	NA	TRUE
PMS2	208.209	240	472.407	615	481.024	386	1124.8	322	0.000719197	0.000552787	NA	NA	NA	TRUE
SCYGR7	NA	NA	NA	NA	NA	NA	NA	NA	0.000319436	0.000572971	NA	NA	NA	TRUE
MICOS13	NA	NA	NA	NA	NA	NA	NA	NA	0.000504016	0.000876256	NA	NA	NA	TRUE
UQCRHL	NA	NA	NA	NA	NA	NA	NA	NA	0.000211953	0.000642041	NA	NA	NA	TRUE
LRRC75B	NA	NA	NA	NA	NA	NA	NA	NA	0.000405511	0.000245132	NA	NA	NA	TRUE
VPS35L	NA	NA	NA	NA	NA	NA	NA	NA	0.00112928	0.000938402	NA	NA	NA	TRUE
NBPF3	142.397	144	304.752	378	346.206	14	763.284	35	0.000650308	0.0009101	NA	NA	NA	TRUE
P2RY6	NA	NA	NA	NA	NA	NA	NA	NA	0.000918904	0.000652484	NA	NA	NA	TRUE
SPATA1	NA	NA	NA	NA	NA	NA	NA	NA	0.000241279	0.000462671	NA	NA	NA	TRUE
TAAR6	82.1949	106	174.295	284	195.249	202	436.399	236	0.000217261	0.000379169	NA	NA	NA	TRUE
SLC66A1L	NA	NA	NA	NA	NA	NA	NA	NA	7.12561e-05	0.000245818	NA	NA	NA	TRUE
TUBA4B	NA	NA	NA	NA	NA	NA	NA	NA	0.000162667	4.70076e-05	NA	NA	NA	TRUE
ACY1	NA	NA	NA	NA	NA	NA	NA	NA	7.58066e-05	9.1e-10	NA	NA	NA	TRUE
TP53I3	92.1003	90	186.018	193	207.7	213	433.988	146	0.000770918	0.000498589	NA	NA	NA	TRUE
KDSR	NA	NA	NA	NA	NA	NA	NA	NA	0.0019253	0.00244466	NA	NA	NA	TRUE
RTN4	16.8473	27	34.9872	66	44.491	37	96.156	62	0.000137386	0.000411062	NA	NA	NA	TRUE
EIF4EBP2	45.4736	37	90.7544	81	88.4497	61	186.893	38	0.00136068	0.000893855	NA	NA	NA	TRUE
PTGES3L	1.96751	1	4.89358	6	5.69278	7	14.5606	7	9.1e-10	0.000439813	NA	NA	NA	TRUE
FOXD2	378.951	178	558.569	276	597.874	409	981.999	183	0.00161816	0.0018989	NA	NA	NA	TRUE
MUSTN1	0.38819	0	0.673993	2	1.05441	1	1.88543	0	0.808854	0.000788945	NA	NA	NA	TRUE
P2RY11	4.68934	4	6.0993	4	6.96949	3	10.8425	3	9.1e-10	0.00056587	NA	NA	NA	TRUE
SYNJ2BP	6.80257	6	24.9073	27	20.3163	15	62.135	25	0.000115154	0.000470897	NA	NA	NA	TRUE
NR2F1	240.289	128	404.439	96	410.898	134	751.249	11	0.00840903	0.0098913	NA	NA	NA	TRUE
CCDC74A	119.744	124	270.811	261	254.753	40	558.622	41	0.000641919	0.000417773	NA	NA	NA	TRUE
OR6C2	NA	NA	NA	NA	NA	NA	NA	NA	0.000288087	0.000137454	NA	NA	NA	TRUE
STIM2	178.328	191	419.033	372	408.441	519	983.446	153	0.00193737	0.00224993	NA	NA	NA	TRUE
C6orf120	124.003	87	182.6	166	202.425	153	338.683	96	0.000785564	0.00110579	NA	NA	NA	TRUE
OR4N5	NA	NA	NA	NA	NA	NA	NA	NA	0.000303451	0.000161716	NA	NA	NA	TRUE
GTF2A2	20.7913	32	44.7367	43	55.4419	45	122.796	6	0.00391932	0.00538268	NA	NA	NA	TRUE
BHLHB9	89.2796	62	248.42	212	249.834	224	657.187	234	0.000559225	0.000309905	NA	NA	NA	TRUE
CDNF	48.0015	38	104.778	111	110.31	129	244.271	153	0.000318188	0.00062114	NA	NA	NA	TRUE
TMEM221	141.294	84	256.48	170	264.168	223	489.026	197	0.000460378	0.000679968	NA	NA	NA	TRUE
ACP1	41.8836	50	87.0745	109	91.3851	87	207.042	90	0.000564541	0.000938507	NA	NA	NA	TRUE
SPINK13	13.8604	13	47.0672	60	40.9299	36	119.27	73	0.000110089	0.00038958	NA	NA	NA	TRUE
HDDC3	NA	NA	NA	NA	NA	NA	NA	NA	0.00106423	0.000690173	NA	NA	NA	TRUE
DRC3	NA	NA	NA	NA	NA	NA	NA	NA	0.000587157	0.000799178	NA	NA	NA	TRUE
OR5D16	64.7066	92	145.889	265	172.674	140	387.638	139	0.000220675	9.49119e-05	NA	NA	NA	TRUE
RGSL1	189.102	215	518.686	577	510.447	666	1312.09	845	0.000504057	0.000359856	NA	NA	NA	TRUE
ZNF766	83.1233	108	214.018	287	221.101	217	563.952	198	0.000487491	0.000735083	NA	NA	NA	TRUE
CCL28	31.3633	29	71.1352	76	71.6883	92	170.962	114	0.000293107	0.000627126	NA	NA	NA	TRUE
OR56B4	57.5472	85	139.108	239	164.688	133	380.888	224	0.000221519	0.000101806	NA	NA	NA	TRUE
DRC7	NA	NA	NA	NA	NA	NA	NA	NA	0.000812853	0.00100523	NA	NA	NA	TRUE
DMKN	61.5064	55	113.027	110	122.133	107	250.471	119	0.000349074	0.0006327	NA	NA	NA	TRUE
GATAD2A	246.287	237	475.737	410	484.856	467	970.605	189	0.00202602	0.00175251	NA	NA	NA	TRUE
TOR1B	129.986	94	235.241	193	252.544	233	493.07	144	0.000791193	0.00111729	NA	NA	NA	TRUE
SGK3	NA	NA	NA	NA	NA	NA	NA	NA	0.00204262	0.00161157	NA	NA	NA	TRUE
MTPN	24.5183	29	53.1758	30	63.0415	69	138.961	5	0.0120303	0.00867347	NA	NA	NA	TRUE
TEX51	NA	NA	NA	NA	NA	NA	NA	NA	0.000128355	1.73605e-05	NA	NA	NA	TRUE
FAM170B	93.4594	90	196.734	226	192.45	154	418.332	211	0.000329184	0.00052303	NA	NA	NA	TRUE
SPINT3	22.1485	12	45.7508	52	48.8564	31	109.77	59	0.000158317	2.85431e-06	NA	NA	NA	TRUE
NUP62CL	33.3571	25	83.2694	73	91.7475	102	214.59	144	0.000238726	0.000568574	NA	NA	NA	TRUE
RPL29	32.2414	40	104.745	100	84.9476	65	225.914	35	0.00099097	0.00144733	NA	NA	NA	TRUE
CCL5	NA	NA	NA	NA	NA	NA	NA	NA	0.000319859	0.000665493	NA	NA	NA	TRUE
CTAGE6	145.58	76	352.096	211	373.941	18	909.018	49	0.000488153	0.000729439	NA	NA	NA	TRUE
STARD3NL	50.6948	63	112.039	127	124.186	141	282.153	55	0.00163888	0.00213787	NA	NA	NA	TRUE
TRAV13-1	NA	NA	NA	NA	NA	NA	NA	NA	9.1e-10	0.000122947	NA	NA	NA	TRUE
EEF1AKMT3	NA	NA	NA	NA	NA	NA	NA	NA	0.00127472	0.0016946	NA	NA	NA	TRUE
CRB3	40.2549	34	90.0008	69	88.8662	63	182.509	89	0.000255004	0.000525566	NA	NA	NA	TRUE
TAS2R31	54.0277	82	136.049	250	148.817	15	355.335	46	5.98202e-05	9.10007e-10	NA	NA	NA	TRUE
CCDC32	NA	NA	NA	NA	NA	NA	NA	NA	0.000547783	0.000938059	NA	NA	NA	TRUE
YAE1	NA	NA	NA	NA	NA	NA	NA	NA	0.000375215	0.000179215	NA	NA	NA	TRUE
CFAP99	NA	NA	NA	NA	NA	NA	NA	NA	0.000440827	0.000586928	NA	NA	NA	TRUE
OR4K14	NA	NA	NA	NA	NA	NA	NA	NA	0.000178225	6.57153e-05	NA	NA	NA	TRUE
RPEL1	48.3309	51	116.671	141	118.615	10	294.007	20	0.000366278	0.000672244	NA	NA	NA	TRUE
DEFB108B	12.0596	18	37.7369	68	33.3963	3	92.1387	4	7.79982e-05	9.1e-10	NA	NA	NA	TRUE
KAT6B	NA	NA	NA	NA	NA	NA	NA	NA	0.00204434	0.00184642	NA	NA	NA	TRUE
SMIM24	NA	NA	NA	NA	NA	NA	NA	NA	0.000261746	0.00052054	NA	NA	NA	TRUE
BTN3A1	118.767	109	259.544	312	286.731	180	640.877	228	0.000388567	0.000590194	NA	NA	NA	TRUE
SEMA6C	351.617	289	726.809	578	708.091	712	1460.99	433	0.000905533	0.000738396	NA	NA	NA	TRUE
CAPG	55.5415	67	135.203	140	134.607	168	298.05	89	0.00126676	0.000912632	NA	NA	NA	TRUE
PRM1	9.8595	23	48.3044	46	25.5283	19	90.9345	57	9.1e-10	0.000125317	NA	NA	NA	TRUE
AARS1	NA	NA	NA	NA	NA	NA	NA	NA	0.00153034	0.0017529	NA	NA	NA	TRUE
NPR3	NA	NA	NA	NA	NA	NA	NA	NA	0.00132811	0.00169595	NA	NA	NA	TRUE
SPCS3	62.975	48	116.301	48	126.355	106	251.109	34	0.00746245	0.00935543	NA	NA	NA	TRUE
UBTD2	56.5113	53	140.506	117	129.991	128	323.41	50	0.00325651	0.00261005	NA	NA	NA	TRUE
CBLC	NA	NA	NA	NA	NA	NA	NA	NA	0.000634922	0.000859082	NA	NA	NA	TRUE
MICA	81.1495	0	183.018	0	192.096	59	434.913	153	6.03943e-05	0.000158488	NA	NA	NA	TRUE
HIKESHI	NA	NA	NA	NA	NA	NA	NA	NA	0.00101614	0.00147861	NA	NA	NA	TRUE
TMEM253	46.6161	53	116.535	125	121.939	128	277.263	162	0.000381811	0.000662955	NA	NA	NA	TRUE
ZNF37A	91.657	122	231.484	353	251.687	175	648.506	285	0.00037018	0.000572955	NA	NA	NA	TRUE
CLTRN	NA	NA	NA	NA	NA	NA	NA	NA	0.000623198	0.00105157	NA	NA	NA	TRUE
SCGB1D1	20.7284	29	48.269	68	50.5732	45	114.005	64	0.000260842	0.000560023	NA	NA	NA	TRUE
GTF2A1L	2.79764	3	4.25403	9	5.28784	7	9.07963	6	9.12206e-05	9.1e-10	NA	NA	NA	TRUE
MRGPRX2	89.5774	98	188.872	227	208.519	216	432.906	387	0.000200821	0.000356765	NA	NA	NA	TRUE
OR10D3	NA	NA	NA	NA	NA	NA	NA	NA	0.000217453	9.78872e-05	NA	NA	NA	TRUE
ELOB	NA	NA	NA	NA	NA	NA	NA	NA	0.00527635	0.00658748	NA	NA	NA	TRUE
ACOT6	NA	NA	NA	NA	NA	NA	NA	NA	0.000387959	0.000583075	NA	NA	NA	TRUE
MTHFD2	73.722	99	186.971	211	185.957	222	455.827	119	0.000693974	0.000985367	NA	NA	NA	TRUE
C20orf202	32.9332	23	71.791	86	74.1029	13	162.216	18	0.000120789	0.000313612	NA	NA	NA	TRUE
DAP	32.3278	26	67.1435	57	66.139	69	146.392	25	0.00148308	0.000979199	NA	NA	NA	TRUE
DEFB131B	NA	NA	NA	NA	NA	NA	NA	NA	9.1e-10	0.000187907	NA	NA	NA	TRUE
LY6G6C	23.7558	0	70.382	0	67.7913	84	164.36	55	0.000411595	0.000180169	NA	NA	NA	TRUE
PIGC	53.7192	58	154.466	162	152.386	191	376.847	82	0.00143666	0.00105917	NA	NA	NA	TRUE
OR5D3P	NA	NA	NA	NA	NA	NA	NA	NA	0.000160414	6.20196e-05	NA	NA	NA	TRUE
SWI5	36.9158	38	78.6378	88	85.292	91	184.041	100	0.000354758	0.000658741	NA	NA	NA	TRUE
GREM1	NA	NA	NA	NA	NA	NA	NA	NA	0.00246404	0.00308035	NA	NA	NA	TRUE
CCDC184	NA	NA	NA	NA	NA	NA	NA	NA	0.000574549	0.000856573	NA	NA	NA	TRUE
MYO3A	NA	NA	NA	NA	NA	NA	NA	NA	0.000578595	0.000454776	NA	NA	NA	TRUE
ATOX1	14.1725	15	32.9281	39	36.1286	54	84.4559	22	0.00113455	0.00184352	NA	NA	NA	TRUE
RPS7	NA	NA	NA	NA	NA	NA	NA	NA	0.0104886	0.00870252	NA	NA	NA	TRUE
CRY2	NA	NA	NA	NA	NA	NA	NA	NA	0.00193748	0.00224251	NA	NA	NA	TRUE
CARMIL3	NA	NA	NA	NA	NA	NA	NA	NA	0.00155195	0.0013744	NA	NA	NA	TRUE
CDRT1	188.211	187	416.081	457	438.043	365	984.844	413	0.000493077	0.000349692	NA	NA	NA	TRUE
MKRN2OS	NA	NA	NA	NA	NA	NA	NA	NA	0.000603509	0.00087374	NA	NA	NA	TRUE
BTN2A1	133.571	177	310.967	384	311.644	140	712.663	229	0.000315156	0.000459591	NA	NA	NA	TRUE
TARS1	NA	NA	NA	NA	NA	NA	NA	NA	0.00125476	0.00101954	NA	NA	NA	TRUE
ZNF706	10.3397	16	32.4225	11	30.7495	29	86.8218	7	0.0156277	0.00971077	NA	NA	NA	TRUE
PTMA	38.0145	37	64.5211	60	73.3778	43	148.421	13	0.00451483	0.00572789	NA	NA	NA	TRUE
MAGIX	NA	NA	NA	NA	NA	NA	NA	NA	0.00031132	0.00017596	NA	NA	NA	TRUE
STK11IP	280.269	314	671.366	688	680.574	804	1487.19	664	0.000541946	0.000679249	NA	NA	NA	TRUE
VPS36	78.7188	78	198.956	175	195.424	211	483.531	81	0.00231661	0.00186971	NA	NA	NA	TRUE
C3orf14	17.529	23	59.1058	78	51.7483	43	149.225	80	0.000227637	4.90683e-05	NA	NA	NA	TRUE
OR4D11	61.7655	82	147.736	232	165.655	204	378.901	213	0.000285445	0.000470627	NA	NA	NA	TRUE
FXYD4	23.1947	24	42.2756	60	54.6646	45	106.547	75	0.000334744	0.000688192	NA	NA	NA	TRUE
CBX3	29.9416	52	78.6644	52	80.6476	90	207.272	13	0.00673611	0.00836372	NA	NA	NA	TRUE
OR4P4	NA	NA	NA	NA	NA	NA	NA	NA	8.62971e-05	7.9122e-06	NA	NA	NA	TRUE
SMIM18	14.8402	13	43.2357	41	42.0927	61	111.902	23	0.000705448	0.00028567	NA	NA	NA	TRUE
PRR27	NA	NA	NA	NA	NA	NA	NA	NA	9.5648e-05	9.89109e-06	NA	NA	NA	TRUE
STX17	49.2559	49	136.596	159	138.146	127	355.356	123	0.000671708	0.000382835	NA	NA	NA	TRUE
RBBP9	49.8028	51	102.355	112	110.478	113	244.875	87	0.000906811	0.0012935	NA	NA	NA	TRUE
SNN	38.0185	36	67.2673	55	72.235	62	136.133	25	0.00161076	0.00218217	NA	NA	NA	TRUE
SBK3	NA	NA	NA	NA	NA	NA	NA	NA	0.000682047	0.000905721	NA	NA	NA	TRUE
PABPC1L2A	88.0359	10	160.515	6	162.989	45	319.804	3	0.0230773	0.038825	NA	NA	NA	TRUE
ICE2	NA	NA	NA	NA	NA	NA	NA	NA	0.00067901	0.000517323	NA	NA	NA	TRUE
UFM1	22.3397	18	52.2516	41	49.0639	46	116.934	15	0.00113421	0.00182532	NA	NA	NA	TRUE
RNF214	134.412	166	358.218	380	356.199	337	879.105	146	0.00136488	0.0011058	NA	NA	NA	TRUE
EPS15L1	299.863	272	553.689	481	615.327	601	1235.66	207	0.003314	0.0036287	NA	NA	NA	TRUE
MGST2	NA	NA	NA	NA	NA	NA	NA	NA	0.000436368	0.000793676	NA	NA	NA	TRUE
TRIM61	NA	NA	NA	NA	NA	NA	NA	NA	0.000707997	0.000488957	NA	NA	NA	TRUE
PMAIP1	18.6363	14	39.2514	33	37.4451	35	78.3923	22	0.000265652	0.000658268	NA	NA	NA	TRUE
ZNRD2	NA	NA	NA	NA	NA	NA	NA	NA	0.00163678	0.00121354	NA	NA	NA	TRUE
C9orf85	30.8873	28	80.5458	100	74.3204	72	197.155	121	0.000213782	0.000490651	NA	NA	NA	TRUE
PYY	59.8412	37	103.846	79	101.05	81	181.957	65	0.000620559	0.000992463	NA	NA	NA	TRUE
PSMB1	64.5442	65	139.105	129	144.684	189	324.792	124	0.00082718	0.00117813	NA	NA	NA	TRUE
TMIE	NA	NA	NA	NA	NA	NA	NA	NA	0.000665794	0.000392013	NA	NA	NA	TRUE
CCT8L2	140.494	172	305.44	359	336.121	13	722.89	21	0.000345096	0.000626411	NA	NA	NA	TRUE
RHOC	53.2703	65	132.648	69	120.646	154	283.145	39	0.00566477	0.00673645	NA	NA	NA	TRUE
TUBB8B	NA	NA	NA	NA	NA	NA	NA	NA	0.000680594	0.00087787	NA	NA	NA	TRUE
UPK1A	NA	NA	NA	NA	NA	NA	NA	NA	0.000407301	0.000237817	NA	NA	NA	TRUE
TENT5C	NA	NA	NA	NA	NA	NA	NA	NA	0.00340733	0.00293659	NA	NA	NA	TRUE
TMIGD3	NA	NA	NA	NA	NA	NA	NA	NA	0.00034264	0.000195953	NA	NA	NA	TRUE
FOXQ1	325.386	143	516.579	266	508.691	333	864.125	283	0.000599862	0.000774399	NA	NA	NA	TRUE
CDKL5	NA	NA	NA	NA	NA	NA	NA	NA	0.00517571	0.00460004	NA	NA	NA	TRUE
ESRRB	NA	NA	NA	NA	NA	NA	NA	NA	0.00423326	0.00377007	NA	NA	NA	TRUE
INO80B-WBP1	NA	NA	NA	NA	NA	NA	NA	NA	0.00185279	0.00153737	NA	NA	NA	TRUE
ANKRD61	110.427	101	236.035	247	254.096	264	555.101	235	0.000603205	0.000409944	NA	NA	NA	TRUE
TGFBR3L	224.133	92	390.306	186	365.895	242	657.653	222	0.000594836	0.000811888	NA	NA	NA	TRUE
FAM86C1	57.1773	68	117.313	153	112.193	5	237.079	10	0.000293045	6.06692e-05	NA	NA	NA	TRUE
TPRA1	NA	NA	NA	NA	NA	NA	NA	NA	0.00162739	0.00133092	NA	NA	NA	TRUE
TSPY2	85.8777	10	214.637	45	193.947	18	453.145	38	0.909706	0.0122408	NA	NA	NA	TRUE
ZNF669	111.045	130	295.194	336	254.018	86	657.912	143	0.000365596	0.000542426	NA	NA	NA	TRUE
MBD1	155.748	179	439.306	318	364.074	287	913.705	170	0.00104935	0.00129807	NA	NA	NA	TRUE
LINGO3	377.468	201	688.666	311	650.056	497	1171.22	126	0.00211538	0.00239562	NA	NA	NA	TRUE
SDCBP2	81.4854	67	161.435	160	160.039	32	326.787	16	0.0011597	0.00080361	NA	NA	NA	TRUE
LCE3E	22.9703	26	54.7621	71	53.7794	46	125.927	68	0.000196135	0.000412686	NA	NA	NA	TRUE
C12orf76	NA	NA	NA	NA	NA	NA	NA	NA	0.000223133	0.000476774	NA	NA	NA	TRUE
ISY1-RAB43	76.3281	66	183.887	158	179.268	174	428.757	53	0.0016547	0.00206291	NA	NA	NA	TRUE
RIPPLY3	70.1261	56	137.383	132	135.173	120	283.819	158	0.000291479	0.000500306	NA	NA	NA	TRUE
WFDC6	9.21478	9	17.8778	23	23.1746	17	47.8692	33	9.1e-10	0.000176056	NA	NA	NA	TRUE
PRAMEF10	90.1624	141	245.031	338	246.506	104	592.572	147	0.000159917	0.000247028	NA	NA	NA	TRUE
ADGRG6	NA	NA	NA	NA	NA	NA	NA	NA	0.00110516	0.000922857	NA	NA	NA	TRUE
KDM4F	NA	NA	NA	NA	NA	NA	NA	NA	0.000331456	0.000461231	NA	NA	NA	TRUE
TRBV3-1	NA	NA	NA	NA	NA	NA	NA	NA	9.1e-10	9.24962e-05	NA	NA	NA	TRUE
DDIT3	NA	NA	NA	NA	NA	NA	NA	NA	0.000724654	0.000413016	NA	NA	NA	TRUE
ADIRF	25.191	24	43.1034	49	52.7197	51	97.1713	35	0.000855361	0.00134062	NA	NA	NA	TRUE
CISD1	20.2663	23	55.6007	57	51.9379	45	138.153	34	0.000924862	0.00147437	NA	NA	NA	TRUE
MEI4	NA	NA	NA	NA	NA	NA	NA	NA	0.000306087	0.000165203	NA	NA	NA	TRUE
ZNF746	NA	NA	NA	NA	NA	NA	NA	NA	0.00217239	0.00243081	NA	NA	NA	TRUE
CD46	84.434	84	205.879	230	204.374	173	514.641	298	0.000315031	0.000516538	NA	NA	NA	TRUE
SOCS5	113.167	154	286.036	308	274.488	119	688.479	70	0.00208239	0.00175229	NA	NA	NA	TRUE
TRIM59	63.9177	79	174.946	221	175.437	161	467.637	209	0.000400981	0.000221116	NA	NA	NA	TRUE
C2orf88	14.3399	22	41.7912	68	42.5765	45	113.938	87	0.000248547	6.91559e-05	NA	NA	NA	TRUE
TENT5B	NA	NA	NA	NA	NA	NA	NA	NA	0.00126514	0.00102336	NA	NA	NA	TRUE
CELA3B	93.6314	107	195.202	232	190.683	140	409.301	100	0.000470325	0.000310076	NA	NA	NA	TRUE
OR4C6	62.4692	110	154.713	280	162.589	71	393.53	79	0.00023823	0.000125663	NA	NA	NA	TRUE
H3Y1	NA	NA	NA	NA	NA	NA	NA	NA	0.00024304	0.000111653	NA	NA	NA	TRUE
RNF225	NA	NA	NA	NA	NA	NA	NA	NA	0.000438339	0.000303345	NA	NA	NA	TRUE
SLC46A1	NA	NA	NA	NA	NA	NA	NA	NA	0.00085762	0.00110752	NA	NA	NA	TRUE
GPNMB	NA	NA	NA	NA	NA	NA	NA	NA	0.000463394	0.000630254	NA	NA	NA	TRUE
KRTAP2-4	52.0881	41	114.292	79	100.787	74	220.711	56	0.000911596	0.000617746	NA	NA	NA	TRUE
SFT2D3	184.726	92	280.003	146	292.529	266	453.317	156	0.000423491	0.000604388	NA	NA	NA	TRUE
CBARP	NA	NA	NA	NA	NA	NA	NA	NA	0.000828577	0.000656029	NA	NA	NA	TRUE
KRTAP4-11	33.5313	69	122.636	179	96.9709	69	282.42	58	0.000520829	0.000338273	NA	NA	NA	TRUE
GVQW3	NA	NA	NA	NA	NA	NA	NA	NA	0.000556699	0.000890839	NA	NA	NA	TRUE
TAF12	29.9034	44	85.0354	67	80.821	73	204.031	28	0.00366602	0.00457947	NA	NA	NA	TRUE
SAMD13	24.1376	26	49.8091	43	56.7213	52	123.418	5	0.00347363	0.00246798	NA	NA	NA	TRUE
CALHM5	NA	NA	NA	NA	NA	NA	NA	NA	0.000702492	0.000457892	NA	NA	NA	TRUE
SUMO1	15.2956	23	40.7361	26	42.2808	30	113.316	5	0.00617893	0.00852121	NA	NA	NA	TRUE
KRT18	128.821	129	302.486	237	284.291	158	633.856	61	0.00147024	0.00174549	NA	NA	NA	TRUE
ZNF69	96.6007	152	256.095	433	257.669	146	683.844	221	0.00049516	0.000340388	NA	NA	NA	TRUE
PCDHA4	398.596	298	649.511	622	716.407	450	1272.3	314	0.000692988	0.000847213	NA	NA	NA	TRUE
MPIG6B	NA	NA	NA	NA	NA	NA	NA	NA	0.000344601	0.000545909	NA	NA	NA	TRUE
PRIM2	NA	NA	NA	NA	NA	NA	NA	NA	0.00105255	0.00134632	NA	NA	NA	TRUE
MILR1	NA	NA	NA	NA	NA	NA	NA	NA	0.000291032	0.000473947	NA	NA	NA	TRUE
POM121L2	210.665	211	503.493	556	543.935	514	1274.77	944	0.000247191	0.000345527	NA	NA	NA	TRUE
TNFSF9	140.826	90	239.017	209	251.239	173	437.269	135	0.000428005	0.000275182	NA	NA	NA	TRUE
ERMARD	152.715	185	361.065	448	371.582	448	861.844	463	0.000410424	0.000558812	NA	NA	NA	TRUE
RP1L1	688.414	1018	1420.79	2730	1513.53	1576	3237.63	2449	0.00028382	0.000242373	NA	NA	NA	TRUE
PDCL3	54.1376	62	134.463	174	130.374	176	310.691	100	0.000649275	0.000405792	NA	NA	NA	TRUE
IFNA16	32.2209	81	75.2522	205	91.2639	24	208.108	36	3.65732e-05	0.000123779	NA	NA	NA	TRUE
VSIG10L2	NA	NA	NA	NA	NA	NA	NA	NA	0.00046967	0.00035792	NA	NA	NA	TRUE
CCHCR1	175.922	0	491.544	0	453.923	571	1061.11	603	0.000411321	0.0005573	NA	NA	NA	TRUE
FAM216B	21.1078	29	70.6532	100	63.0594	97	169.421	179	0.00010386	8.01016e-06	NA	NA	NA	TRUE
FAHD2A	75.7345	97	173.149	200	184.634	108	409.89	59	0.000885681	0.00114778	NA	NA	NA	TRUE
DCX	NA	NA	NA	NA	NA	NA	NA	NA	0.011277	0.0135123	NA	NA	NA	TRUE
LYRM2	21.0824	16	54.4867	71	47.3135	59	117.662	67	0.000172697	2.35716e-05	NA	NA	NA	TRUE
EIF4A1	101.797	161	255.184	86	237.206	238	572.746	39	0.0142158	0.0163295	NA	NA	NA	TRUE
PUM3	NA	NA	NA	NA	NA	NA	NA	NA	0.000592487	0.000448168	NA	NA	NA	TRUE
OR51G1	NA	NA	NA	NA	NA	NA	NA	NA	9.51981e-05	2.3638e-05	NA	NA	NA	TRUE
OR52H1	60.007	74	157.885	219	159.147	181	405.787	296	9.15143e-05	1.5569e-05	NA	NA	NA	TRUE
APOL2	70.5486	100	180.884	238	183.252	47	431.981	72	0.000208559	0.000344539	NA	NA	NA	TRUE
RBSN	NA	NA	NA	NA	NA	NA	NA	NA	0.00100448	0.000809914	NA	NA	NA	TRUE
CTDSP2	73.5435	80	171.719	135	168.592	160	379.033	113	0.00259604	0.00308936	NA	NA	NA	TRUE
CRPPA	NA	NA	NA	NA	NA	NA	NA	NA	0.000389283	0.000566089	NA	NA	NA	TRUE
NDUFB8	61.2551	58	136.609	141	125.051	127	288.434	124	0.000620719	0.000903309	NA	NA	NA	TRUE
UBE2Q2L	39.9932	27	89.2997	67	83.2151	7	188.555	19	4.99004e-05	0.000170923	NA	NA	NA	TRUE
LRRC4B	NA	NA	NA	NA	NA	NA	NA	NA	0.00539667	0.00584923	NA	NA	NA	TRUE
SPINK8	16.3384	17	40.0787	52	45.0757	40	111.984	91	0.000155746	0.000434334	NA	NA	NA	TRUE
DNAJC14	130.84	164	394.807	373	355.084	278	919.055	270	0.000765983	0.000974773	NA	NA	NA	TRUE
AKIRIN2	88.2859	68	158.256	87	161.647	114	315.483	38	0.00423512	0.00503121	NA	NA	NA	TRUE
PSME1	48.4697	61	134.336	128	130.596	134	318.315	52	0.00219559	0.00268215	NA	NA	NA	TRUE
OR2A25	NA	NA	NA	NA	NA	NA	NA	NA	0.000300499	0.000483269	NA	NA	NA	TRUE
OR4E1	NA	NA	NA	NA	NA	NA	NA	NA	0.000295843	0.000473811	NA	NA	NA	TRUE
GNG8	33.0629	17	63.4214	49	60.1573	54	119.166	25	0.000623406	0.00105369	NA	NA	NA	TRUE
BNIP5	NA	NA	NA	NA	NA	NA	NA	NA	0.000328708	0.000452104	NA	NA	NA	TRUE
MYL12A	29.8994	39	86.6424	65	82.3753	110	216.479	64	0.00415293	0.00504454	NA	NA	NA	TRUE
NUSAP1	NA	NA	NA	NA	NA	NA	NA	NA	0.00025249	0.000397523	NA	NA	NA	TRUE
MFSD13A	NA	NA	NA	NA	NA	NA	NA	NA	0.00105748	0.000851805	NA	NA	NA	TRUE
CRISP2	NA	NA	NA	NA	NA	NA	NA	NA	0.000410855	0.000224465	NA	NA	NA	TRUE
AKR7L	NA	NA	NA	NA	NA	NA	NA	NA	0.000434793	0.000607697	NA	NA	NA	TRUE
LILRB2	173.173	227	377.963	546	389.687	38	837.321	76	0.00027217	0.000196835	NA	NA	NA	TRUE
CPLX4	24.0605	29	69.5149	96	65.1511	106	187.62	41	0.00127189	0.0017472	NA	NA	NA	TRUE
FKBP1B	33.3688	32	60.2562	45	70.1835	54	140.855	4	0.00713302	0.00550899	NA	NA	NA	TRUE
HMBS	NA	NA	NA	NA	NA	NA	NA	NA	0.00167765	0.00200062	NA	NA	NA	TRUE
FAM209A	40.075	40	96.3064	119	92.3222	70	224.31	140	0.000132376	0.000286602	NA	NA	NA	TRUE
CBWD6	NA	NA	NA	NA	NA	NA	NA	NA	0.000309141	0.000145431	NA	NA	NA	TRUE
MZT2A	93.5016	61	149.934	119	161.018	67	277.269	64	0.000651151	0.00043523	NA	NA	NA	TRUE
RP9	64.7224	53	161.812	123	134.162	122	329.349	66	0.000817481	0.00113832	NA	NA	NA	TRUE
CXCR1	82.051	117	210.638	246	210.045	168	474.646	172	0.000392766	0.000250738	NA	NA	NA	TRUE
SLF2	NA	NA	NA	NA	NA	NA	NA	NA	0.000598421	0.000759267	NA	NA	NA	TRUE
YY1AP1	164.408	227	413.334	552	422.709	117	1003.99	164	0.000351781	0.000477245	NA	NA	NA	TRUE
ADRA2B	NA	NA	NA	NA	NA	NA	NA	NA	0.000841025	0.00105317	NA	NA	NA	TRUE
LY75-CD302	357.275	414	891.383	1163	908.635	1068	2280.49	1190	0.000583174	0.000699453	NA	NA	NA	TRUE
DOK1	154.272	134	326.609	317	327.921	301	694.241	181	0.00112662	0.00137288	NA	NA	NA	TRUE
COCH	NA	NA	NA	NA	NA	NA	NA	NA	0.00130284	0.00105252	NA	NA	NA	TRUE
GATB	NA	NA	NA	NA	NA	NA	NA	NA	0.000657678	0.00084937	NA	NA	NA	TRUE
GCNT7	NA	NA	NA	NA	NA	NA	NA	NA	0.000311137	0.000473211	NA	NA	NA	TRUE
ATP5F1D	NA	NA	NA	NA	NA	NA	NA	NA	0.000575029	0.000833602	NA	NA	NA	TRUE
CHURC1-FNTB	116.5	130	256.758	227	274.821	289	617.918	83	0.00265852	0.00302803	NA	NA	NA	TRUE
DXO	107.35	0	263.3	0	243.939	281	571.235	164	0.00100487	0.000767363	NA	NA	NA	TRUE
TMEM238L	NA	NA	NA	NA	NA	NA	NA	NA	0.000476193	0.000854305	NA	NA	NA	TRUE
SARAF	NA	NA	NA	NA	NA	NA	NA	NA	0.000734748	0.000984816	NA	NA	NA	TRUE
OR2C3	NA	NA	NA	NA	NA	NA	NA	NA	0.000161781	7.13468e-05	NA	NA	NA	TRUE
NR4A3	NA	NA	NA	NA	NA	NA	NA	NA	0.00251055	0.00283593	NA	NA	NA	TRUE
CDRT15	51.4182	62	107.542	135	117.412	12	248.93	36	9.1e-10	6.25955e-05	NA	NA	NA	TRUE
FBXW12	95.5738	102	225.512	277	244.745	159	575.251	228	0.000335889	0.000510674	NA	NA	NA	TRUE
H3Y2	NA	NA	NA	NA	NA	NA	NA	NA	7.88587e-05	1.00487e-05	NA	NA	NA	TRUE
BLOC1S1	39.0457	54	101.961	101	92.4266	106	218.405	54	0.00118188	0.000851852	NA	NA	NA	TRUE
RDH8	NA	NA	NA	NA	NA	NA	NA	NA	0.000737209	0.000955799	NA	NA	NA	TRUE
GNG13	22.2214	28	39.4727	48	45.3739	51	88.4184	21	0.00117525	0.00165049	NA	NA	NA	TRUE
CSNKA2IP	NA	NA	NA	NA	NA	NA	NA	NA	0.000195363	0.000122441	NA	NA	NA	TRUE
CST9L	32.6589	36	65.9061	108	82.4311	48	171.782	82	0.000116379	0.000270143	NA	NA	NA	TRUE
TERB1	NA	NA	NA	NA	NA	NA	NA	NA	0.000495441	0.000673949	NA	NA	NA	TRUE
CRACR2B	NA	NA	NA	NA	NA	NA	NA	NA	0.000383866	0.000547308	NA	NA	NA	TRUE
OR52E6	53.8118	110	146.332	260	153.593	121	386.293	163	0.000294234	0.000446265	NA	NA	NA	TRUE
CCDC152	34.8601	33	113.055	111	101.522	112	291.92	167	0.000413654	0.000697887	NA	NA	NA	TRUE
FFAR3	115.142	118	228.789	241	247.182	240	490.285	195	0.000606792	0.000784161	NA	NA	NA	TRUE
KRTAP16-1	111.485	136	297.689	347	281.969	347	704.212	367	0.000505772	0.000367909	NA	NA	NA	TRUE
FAAP20	NA	NA	NA	NA	NA	NA	NA	NA	0.000284174	0.000449694	NA	NA	NA	TRUE
OR6C75	NA	NA	NA	NA	NA	NA	NA	NA	0.000209713	9.31336e-05	NA	NA	NA	TRUE
POLR2D	36.0963	30	90.2416	53	80.0363	104	196.438	32	0.00188666	0.00246633	NA	NA	NA	TRUE
GNL1	149.004	0	387.576	0	358.914	337	848.897	103	0.00236029	0.00266538	NA	NA	NA	TRUE
HEATR9	NA	NA	NA	NA	NA	NA	NA	NA	0.000406946	0.000558316	NA	NA	NA	TRUE
SRFBP1	75.9276	121	189.181	334	199.443	198	490.526	290	0.000276109	0.000167058	NA	NA	NA	TRUE
CCNJL	NA	NA	NA	NA	NA	NA	NA	NA	0.000856883	0.00107465	NA	NA	NA	TRUE
GLRX	29.0985	32	57.9376	59	64.3576	89	135.09	82	0.000324611	0.000601297	NA	NA	NA	TRUE
STMND1	58.1922	44	148.253	146	144.544	172	349.912	369	0.000128248	0.000265953	NA	NA	NA	TRUE
SYNRG	NA	NA	NA	NA	NA	NA	NA	NA	0.000913955	0.0010709	NA	NA	NA	TRUE
OR2T27	NA	NA	NA	NA	NA	NA	NA	NA	0.000163179	0.000258413	NA	NA	NA	TRUE
CARMIL2	NA	NA	NA	NA	NA	NA	NA	NA	0.000967068	0.000841428	NA	NA	NA	TRUE
METTL11B	62.4538	62	153.652	169	153.218	196	368.642	160	0.000496338	0.000315059	NA	NA	NA	TRUE
ZP4	NA	NA	NA	NA	NA	NA	NA	NA	0.000357616	0.000249185	NA	NA	NA	TRUE
MRPL33	15.6365	18	39.5008	36	35.6603	47	85.557	24	0.00040762	0.000813377	NA	NA	NA	TRUE
SPAG11A	NA	NA	NA	NA	NA	NA	NA	NA	8.03236e-05	0.000216234	NA	NA	NA	TRUE
RBPMS2	84.0946	71	154.053	129	161.666	155	317.362	75	0.00148539	0.00183078	NA	NA	NA	TRUE
LAMTOR4	29.0382	36	64.6948	59	67.3521	47	138.898	27	0.001889	0.00139894	NA	NA	NA	TRUE
SPHK1	190.013	171	399.921	343	371.554	363	777.611	246	0.000826447	0.000649458	NA	NA	NA	TRUE
OR14C36	66.616	85	156.814	201	170.073	43	395.691	59	0.000510925	0.00073927	NA	NA	NA	TRUE
DEPDC5	NA	NA	NA	NA	NA	NA	NA	NA	0.0025611	0.00275869	NA	NA	NA	TRUE
SAA2-SAA4	NA	NA	NA	NA	NA	NA	NA	NA	0.000325777	0.000532121	NA	NA	NA	TRUE
WFDC10A	13.5009	23	35.7137	52	39.9684	52	93.4598	65	9.23971e-05	9.10001e-10	NA	NA	NA	TRUE
UBC	162.296	376	393.461	168	403.321	342	896.117	13	0.0237219	0.0272188	NA	NA	NA	TRUE
FAM200B	NA	NA	NA	NA	NA	NA	NA	NA	0.000349194	0.000499694	NA	NA	NA	TRUE
FOXO3	280.338	215	530.044	387	530.99	446	1069.07	109	0.00280208	0.00254103	NA	NA	NA	TRUE
FCGR3B	49.5004	68	108.342	173	127.002	17	279.018	16	0.00034142	0.000546848	NA	NA	NA	TRUE
MARCHF2	NA	NA	NA	NA	NA	NA	NA	NA	0.00150463	0.00121468	NA	NA	NA	TRUE
CGRRF1	67.3669	80	151.639	186	169.24	188	393.297	93	0.0012201	0.000927934	NA	NA	NA	TRUE
DMAC2	NA	NA	NA	NA	NA	NA	NA	NA	0.000521449	0.000346075	NA	NA	NA	TRUE
WBP2NL	76.7997	88	169.202	210	175.999	145	408.009	210	0.000248243	0.0001391	NA	NA	NA	TRUE
IL5	26.1269	29	61.166	83	67.9073	88	157.371	58	0.000754927	0.000432091	NA	NA	NA	TRUE
C10orf105	47.1701	51	107.502	102	98.4583	105	214.806	135	0.000217399	0.000368333	NA	NA	NA	TRUE
OR5D18	67.5942	80	154.451	221	174.548	195	383.903	182	0.000261839	0.000144158	NA	NA	NA	TRUE
RSRP1	NA	NA	NA	NA	NA	NA	NA	NA	0.000296128	0.000175104	NA	NA	NA	TRUE
FOXD4	213.961	206	409.954	454	388.013	143	764.83	208	0.000278252	0.000199359	NA	NA	NA	TRUE
CEACAM7	70.527	80	143.632	189	160.699	122	344.366	224	0.0001958	0.000330013	NA	NA	NA	TRUE
OR5M8	62.8774	99	155.06	258	160.983	158	390.819	213	0.00015406	0.00025934	NA	NA	NA	TRUE
SPIN3	NA	NA	NA	NA	NA	NA	NA	NA	0.00227395	0.00278078	NA	NA	NA	TRUE
SMIM33	NA	NA	NA	NA	NA	NA	NA	NA	0.000216337	0.000405271	NA	NA	NA	TRUE
ADH1C	NA	NA	NA	NA	NA	NA	NA	NA	0.000476955	0.000681334	NA	NA	NA	TRUE
MARCHF4	NA	NA	NA	NA	NA	NA	NA	NA	0.00136952	0.00163362	NA	NA	NA	TRUE
DUS1L	169.468	182	347.255	312	345.098	347	713.323	105	0.00217872	0.00244274	NA	NA	NA	TRUE
EDF1	49.9131	66	109.343	60	103.643	80	222.127	16	0.00782807	0.00646351	NA	NA	NA	TRUE
LBHD1	NA	NA	NA	NA	NA	NA	NA	NA	0.000332231	0.000189569	NA	NA	NA	TRUE
OR4K13	NA	NA	NA	NA	NA	NA	NA	NA	0.000318506	0.000489338	NA	NA	NA	TRUE
ANKRD63	224.3	139	436.938	187	389.548	339	755.931	98	0.00192307	0.002184	NA	NA	NA	TRUE
H2BC12	NA	NA	NA	NA	NA	NA	NA	NA	0.00777201	0.00659423	NA	NA	NA	TRUE
SPAAR	NA	NA	NA	NA	NA	NA	NA	NA	0.000385466	0.000699066	NA	NA	NA	TRUE
CWC25	NA	NA	NA	NA	NA	NA	NA	NA	0.00110305	0.00135819	NA	NA	NA	TRUE
LILRB4	108.288	144	246.923	389	263.238	107	585.552	202	0.000190242	0.000118221	NA	NA	NA	TRUE
RYK	NA	NA	NA	NA	NA	NA	NA	NA	0.00118111	0.00140976	NA	NA	NA	TRUE
PNRC2	NA	NA	NA	NA	NA	NA	NA	NA	0.000342184	0.000155412	NA	NA	NA	TRUE
SOCS1	NA	NA	NA	NA	NA	NA	NA	NA	0.00230527	0.00266365	NA	NA	NA	TRUE
CDKN2AIP	147.084	143	309.116	342	338.36	319	731.171	276	0.000679878	0.00087127	NA	NA	NA	TRUE
FAM83D	NA	NA	NA	NA	NA	NA	NA	NA	0.000675124	0.000512732	NA	NA	NA	TRUE
PEAK3	NA	NA	NA	NA	NA	NA	NA	NA	0.000368761	0.000490655	NA	NA	NA	TRUE
PRSS56	NA	NA	NA	NA	NA	NA	NA	NA	0.000969605	0.00114197	NA	NA	NA	TRUE
NDUFB7	51.0114	46	127.686	111	101.037	94	238.294	93	0.000572526	0.000369267	NA	NA	NA	TRUE
ATG9B	NA	NA	NA	NA	NA	NA	NA	NA	0.000761493	0.00064303	NA	NA	NA	TRUE
TVP23A	NA	NA	NA	NA	NA	NA	NA	NA	0.000943424	0.00124832	NA	NA	NA	TRUE
ATG4A	72.934	47	184.347	117	191.245	129	473.721	69	0.00190093	0.00235294	NA	NA	NA	TRUE
MAGEA4	72.6493	82	167.579	191	180.593	61	401.408	84	0.000570165	0.000788882	NA	NA	NA	TRUE
WBP1L	89.1223	100	200.026	193	209.187	175	463.36	109	0.00161471	0.00193657	NA	NA	NA	TRUE
ARMH1	NA	NA	NA	NA	NA	NA	NA	NA	0.000749495	0.00096115	NA	NA	NA	TRUE
LINC01862	NA	NA	NA	NA	NA	NA	NA	NA	0.000313264	0.00018972	NA	NA	NA	TRUE
ICA1L	NA	NA	NA	NA	NA	NA	NA	NA	0.000860783	0.00110607	NA	NA	NA	TRUE
ZNF611	111.755	172	335.118	528	316.961	117	867.365	186	0.000198465	0.000125352	NA	NA	NA	TRUE
RMI2	20.5619	26	42.7286	61	46.9866	37	106.626	47	0.000108202	0.000260456	NA	NA	NA	TRUE
COIL	130.678	144	299.077	369	312.53	282	719.88	317	0.000408814	0.000280382	NA	NA	NA	TRUE
MTHFD1	NA	NA	NA	NA	NA	NA	NA	NA	0.0014142	0.00122418	NA	NA	NA	TRUE
KIN	78.2596	91	195.687	215	196.358	286	478.811	121	0.00129745	0.00158269	NA	NA	NA	TRUE
CARD19	NA	NA	NA	NA	NA	NA	NA	NA	0.000763418	0.00101304	NA	NA	NA	TRUE
KIZ	NA	NA	NA	NA	NA	NA	NA	NA	0.00025017	0.000360856	NA	NA	NA	TRUE
PXT1	19.5083	18	53.677	78	58.847	62	150.767	117	0.00026685	9.65058e-05	NA	NA	NA	TRUE
TMEM191C	NA	NA	NA	NA	NA	NA	NA	NA	0.00105987	0.00144355	NA	NA	NA	TRUE
SLC35G5	94.921	136	196.291	341	223.67	14	454.565	16	6.47914e-05	9.10009e-10	NA	NA	NA	TRUE
ADGRF3	NA	NA	NA	NA	NA	NA	NA	NA	0.000372229	0.000470994	NA	NA	NA	TRUE
EIF2S3B	NA	NA	NA	NA	NA	NA	NA	NA	0.000110851	0.000193469	NA	NA	NA	TRUE
CYP3A5	96.0016	113	238.251	267	252.228	183	606.442	169	0.00042989	0.000285337	NA	NA	NA	TRUE
SPDL1	104.896	164	291.674	388	282.718	329	723.855	361	0.000565351	0.000735015	NA	NA	NA	TRUE
CAVIN4	NA	NA	NA	NA	NA	NA	NA	NA	0.000720417	0.00094306	NA	NA	NA	TRUE
PAIP2	21.1178	22	61.3954	45	54.7774	34	156.058	22	0.0025337	0.00329541	NA	NA	NA	TRUE
RFPL2	NA	NA	NA	NA	NA	NA	NA	NA	0.000228722	0.000138018	NA	NA	NA	TRUE
HS3ST3A1	234.086	134	413.96	277	402.753	273	746.435	186	0.00101616	0.000832567	NA	NA	NA	TRUE
POC1B-GALNT4	12.2691	9	24.5746	28	24.2716	22	48.9754	20	0.000245998	0.000599637	NA	NA	NA	TRUE
DEFB107A	10.5733	4	28.5647	18	28.9623	9	80.3863	8	0.00052285	0.00108553	NA	NA	NA	TRUE
KRTAP19-6	10.2377	17	30.2847	44	29.4531	21	76.1364	36	9.1e-10	0.000108916	NA	NA	NA	TRUE
FAM170A	NA	NA	NA	NA	NA	NA	NA	NA	0.000423343	0.000264101	NA	NA	NA	TRUE
MRPL34	39.9116	35	87.5011	68	75.9693	54	160.502	60	0.00037354	0.000622372	NA	NA	NA	TRUE
C1orf21	25.7545	24	56.8487	54	60.2909	43	144.888	21	0.00124494	0.000818279	NA	NA	NA	TRUE
FAM47C	294.086	259	737.348	647	648.307	183	1554.81	440	0.000154117	0.000212747	NA	NA	NA	TRUE
TMEM50A	25.3628	26	77.5223	80	70.7842	91	196.905	28	0.0017381	0.00125715	NA	NA	NA	TRUE
WBP11	112.695	124	360.807	275	309.053	202	853.378	89	0.0014268	0.00118249	NA	NA	NA	TRUE
PDZD7	NA	NA	NA	NA	NA	NA	NA	NA	0.000490673	0.000398391	NA	NA	NA	TRUE
DHH	NA	NA	NA	NA	NA	NA	NA	NA	0.00513688	0.00464313	NA	NA	NA	TRUE
OVCH2	NA	NA	NA	NA	NA	NA	NA	NA	0.000339496	0.000237278	NA	NA	NA	TRUE
NPY4R2	NA	NA	NA	NA	NA	NA	NA	NA	0.00129225	0.00105454	NA	NA	NA	TRUE
PRDX2	73.197	69	145.993	111	147.068	132	298.264	39	0.00226489	0.00188515	NA	NA	NA	TRUE
SPANXN4	16.0253	15	37.6906	53	44.3129	14	106.124	42	8.02878e-05	0.000264062	NA	NA	NA	TRUE
DPRX	43.7877	36	100.66	102	105.638	91	244.385	110	0.000405167	0.000227187	NA	NA	NA	TRUE
PRKN	NA	NA	NA	NA	NA	NA	NA	NA	0.00051097	0.00037907	NA	NA	NA	TRUE
METTL2B	91.5691	104	210.992	240	210.497	2	494.687	4	0.0021509	0.00113739	NA	NA	NA	TRUE
OR4D1	NA	NA	NA	NA	NA	NA	NA	NA	0.000280919	0.000431111	NA	NA	NA	TRUE
ANKRD18B	187.695	204	486.648	561	481.747	25	1218.15	81	0.000443975	0.000569096	NA	NA	NA	TRUE
CHD1	NA	NA	NA	NA	NA	NA	NA	NA	0.00345787	0.00370637	NA	NA	NA	TRUE
MRPL30	27.5265	36	77.5332	91	74.3745	84	195.267	74	0.000358126	0.000172124	NA	NA	NA	TRUE
ECRG4	NA	NA	NA	NA	NA	NA	NA	NA	0.000561289	0.000350013	NA	NA	NA	TRUE
C4orf54	NA	NA	NA	NA	NA	NA	NA	NA	0.000510813	0.000435149	NA	NA	NA	TRUE
ATP5PD	NA	NA	NA	NA	NA	NA	NA	NA	0.000528807	0.000846322	NA	NA	NA	TRUE
TNFRSF13B	77.8997	99	180.625	248	179.351	126	407.162	184	0.000242749	0.000359335	NA	NA	NA	TRUE
CFL2	31.2668	27	73.6982	50	79.9759	47	194.62	24	0.00257106	0.00327855	NA	NA	NA	TRUE
LARGE1	NA	NA	NA	NA	NA	NA	NA	NA	0.00376899	0.00347862	NA	NA	NA	TRUE
AKR1C1	64.4891	98	162.466	242	171.208	163	399.245	109	0.000410018	0.000277167	NA	NA	NA	TRUE
CD302	21.9255	9	28.416	15	34.5309	24	45.3134	25	0.000257372	7.172e-05	NA	NA	NA	TRUE
MESD	NA	NA	NA	NA	NA	NA	NA	NA	0.000634172	0.00086677	NA	NA	NA	TRUE
NANS	NA	NA	NA	NA	NA	NA	NA	NA	0.00129525	0.0015613	NA	NA	NA	TRUE
RPS27L	16.0722	13	39.6721	35	41.1535	65	100.596	44	0.000854046	0.00136746	NA	NA	NA	TRUE
KIR3DL3	113.358	117	246.114	290	255.591	126	562.817	212	0.000143357	0.000214175	NA	NA	NA	TRUE
BPNT1	59.5351	69	150.348	159	156.821	167	384.015	58	0.00239152	0.00200479	NA	NA	NA	TRUE
LYZL2	NA	NA	NA	NA	NA	NA	NA	NA	0.000591798	0.0003841	NA	NA	NA	TRUE
ABRACL	16.5676	20	43.6007	51	41.8502	67	103.252	27	0.000514917	0.000247439	NA	NA	NA	TRUE
ZNF621	84.0108	98	203.31	263	217.179	235	528.509	235	0.000500173	0.000342336	NA	NA	NA	TRUE
ABHD18	NA	NA	NA	NA	NA	NA	NA	NA	0.00129962	0.00104627	NA	NA	NA	TRUE
NNAT	25.7735	23	50.6923	33	49.7138	26	91.8373	13	0.0067361	0.00456236	NA	NA	NA	TRUE
TMSB10	14.1182	15	29.4034	18	29.0357	14	61.5225	6	0.00288774	0.00414087	NA	NA	NA	TRUE
KIFC1	150.946	0	435.727	0	385.468	401	943.166	281	0.000703051	0.000865714	NA	NA	NA	TRUE
BRD3OS	NA	NA	NA	NA	NA	NA	NA	NA	0.000822348	0.00119262	NA	NA	NA	TRUE
RTL6	NA	NA	NA	NA	NA	NA	NA	NA	0.0015121	0.00181468	NA	NA	NA	TRUE
NDUFA6	40.5911	45	103.674	109	83.348	85	207.298	55	0.000666066	0.000432949	NA	NA	NA	TRUE
OR51A2	55.5433	66	134.955	172	155.12	115	368.46	168	0.000130493	4.92679e-05	NA	NA	NA	TRUE
SPEGNB	NA	NA	NA	NA	NA	NA	NA	NA	0.000660878	0.000888488	NA	NA	NA	TRUE
CCDC194	NA	NA	NA	NA	NA	NA	NA	NA	0.000528031	0.000715505	NA	NA	NA	TRUE
CXCL11	14.0771	20	44.249	59	40.3442	51	115.641	85	0.000253845	0.000518651	NA	NA	NA	TRUE
CCN5	NA	NA	NA	NA	NA	NA	NA	NA	0.000550531	0.000736588	NA	NA	NA	TRUE
GBP6	120.661	159	311.825	418	318.895	137	774.821	140	0.000597859	0.000759084	NA	NA	NA	TRUE
DERL2	53.5925	74	138.885	96	129.699	140	316.445	47	0.00494927	0.00570005	NA	NA	NA	TRUE
CRABP2	NA	NA	NA	NA	NA	NA	NA	NA	0.00314065	0.0026037	NA	NA	NA	TRUE
ZIC5	408.651	212	626.587	386	677.698	383	1176.72	243	0.00124312	0.00140018	NA	NA	NA	TRUE
SCN7A	NA	NA	NA	NA	NA	NA	NA	NA	0.000467274	0.000564613	NA	NA	NA	TRUE
EIF4ENIF1	191.236	248	532.14	529	503.823	439	1268.02	202	0.00139673	0.00122024	NA	NA	NA	TRUE
CYP2C9	86.6458	164	237.336	432	237.213	212	597.645	229	0.000367529	0.000263861	NA	NA	NA	TRUE
TSPAN2	57.7401	69	133.396	148	131.797	140	306.308	69	0.00123731	0.000964714	NA	NA	NA	TRUE
IRX3	332.702	173	497.707	318	545.81	443	903.688	196	0.00129929	0.00112265	NA	NA	NA	TRUE
DEFB116	19.0529	30	43.8824	96	49.2846	40	118.451	95	0.000111856	0.000253216	NA	NA	NA	TRUE
KIAA2026	450.739	707	1023.52	1692	1102.34	1098	2571.87	1179	0.00054782	0.000476335	NA	NA	NA	TRUE
ARL2	52.7845	58	127.865	103	120.885	144	266.555	57	0.00159869	0.00195267	NA	NA	NA	TRUE
CELA3A	87.8692	99	180.021	204	184.493	81	390.458	65	0.000618363	0.00080515	NA	NA	NA	TRUE
AMZ2	NA	NA	NA	NA	NA	NA	NA	NA	0.000544854	0.000366456	NA	NA	NA	TRUE
ZNF417	110.502	117	290.042	372	280.242	133	725.871	220	0.000242268	0.000159965	NA	NA	NA	TRUE
SEPTIN2	NA	NA	NA	NA	NA	NA	NA	NA	0.00410899	0.00362023	NA	NA	NA	TRUE
C10orf143	NA	NA	NA	NA	NA	NA	NA	NA	0.000293135	0.000505022	NA	NA	NA	TRUE
SEC14L6	108.88	108	233.098	261	248.32	48	529.3	71	0.000409083	0.000560031	NA	NA	NA	TRUE
MCM3	NA	NA	NA	NA	NA	NA	NA	NA	0.00134344	0.00117737	NA	NA	NA	TRUE
DCANP1	NA	NA	NA	NA	NA	NA	NA	NA	0.000107026	3.83999e-05	NA	NA	NA	TRUE
C1QTNF9	85.6128	86	179.329	186	195.252	174	431.027	96	0.000752272	0.000563949	NA	NA	NA	TRUE
SDF2	52.3512	60	124.096	120	124.914	96	286.581	48	0.00149755	0.00116051	NA	NA	NA	TRUE
TOPORS	213.095	278	566.833	585	535.362	398	1353.6	280	0.00117871	0.00134579	NA	NA	NA	TRUE
OVOL3	NA	NA	NA	NA	NA	NA	NA	NA	0.000910994	0.000694859	NA	NA	NA	TRUE
WARS2	101.226	96	232.35	218	225.392	229	506.599	187	0.000640841	0.000848589	NA	NA	NA	TRUE
ADGRB2	NA	NA	NA	NA	NA	NA	NA	NA	0.0028648	0.0026868	NA	NA	NA	TRUE
SEC14L2	NA	NA	NA	NA	NA	NA	NA	NA	0.00143386	0.00169574	NA	NA	NA	TRUE
TRBV11-3	NA	NA	NA	NA	NA	NA	NA	NA	9.1e-10	8.72181e-05	NA	NA	NA	TRUE
MCRIP2	NA	NA	NA	NA	NA	NA	NA	NA	0.000850743	0.000622551	NA	NA	NA	TRUE
AKR1B15	NA	NA	NA	NA	NA	NA	NA	NA	0.000610341	0.00044497	NA	NA	NA	TRUE
AMER2	379.624	221	626.292	434	645.757	423	1178.26	323	0.00114006	0.00130131	NA	NA	NA	TRUE
OR5K4	52.1677	77	148.541	234	147.45	161	392.842	293	0.000126136	4.9048e-05	NA	NA	NA	TRUE
SNRPC	31.0887	48	93.5709	42	75.0008	73	229.163	7	0.00950334	0.00797268	NA	NA	NA	TRUE
KRT7	168.729	143	380.399	338	347.341	353	749.324	289	0.000675793	0.000530418	NA	NA	NA	TRUE
TUBA3C	162.549	187	329.426	240	331.562	104	686.629	45	0.00531736	0.00471262	NA	NA	NA	TRUE
ALMS1	NA	NA	NA	NA	NA	NA	NA	NA	0.00026861	0.000231974	NA	NA	NA	TRUE
NR2F6	279.513	164	452.066	188	456.333	367	789.062	74	0.00447455	0.00411109	NA	NA	NA	TRUE
CRCP	34.6367	39	77.414	84	82.3222	87	185.162	52	0.00124772	0.00163882	NA	NA	NA	TRUE
OCIAD2	25.3264	29	68.7069	85	70.7655	103	179.646	57	0.000654737	0.000401139	NA	NA	NA	TRUE
H2BE1	NA	NA	NA	NA	NA	NA	NA	NA	0.00033807	0.000536002	NA	NA	NA	TRUE
H2BC17	NA	NA	NA	NA	NA	NA	NA	NA	0.00407829	0.00348032	NA	NA	NA	TRUE
TIRAP	67.7015	71	142.737	157	148.456	167	313.642	96	0.000834166	0.000621838	NA	NA	NA	TRUE
ENAH	NA	NA	NA	NA	NA	NA	NA	NA	0.00162542	0.00144446	NA	NA	NA	TRUE
ARL9	NA	NA	NA	NA	NA	NA	NA	NA	0.000449603	0.000284299	NA	NA	NA	TRUE
GNG11	11.0259	13	35.4931	37	30.8669	44	86.5581	11	0.00113128	0.000666653	NA	NA	NA	TRUE
CBWD3	78.3636	33	174.085	81	198.668	114	461.555	134	0.000622876	0.000859954	NA	NA	NA	TRUE
C15orf40	34.7994	52	94.6808	123	84.513	100	210.938	122	0.000172653	7.48119e-05	NA	NA	NA	TRUE
CKAP2L	143.4	155	351.773	481	371.633	378	891.018	625	0.000263733	0.00018292	NA	NA	NA	TRUE
PACC1	NA	NA	NA	NA	NA	NA	NA	NA	0.00170311	0.00199203	NA	NA	NA	TRUE
PINX1	NA	NA	NA	NA	NA	NA	NA	NA	0.00106032	0.000896046	NA	NA	NA	TRUE
BET1	17.8411	16	48.3224	61	53.064	56	132.763	26	0.00109249	0.000697074	NA	NA	NA	TRUE
CTU1	265.135	121	475.64	195	426.256	373	777.335	155	0.000973046	0.00114483	NA	NA	NA	TRUE
FYB1	NA	NA	NA	NA	NA	NA	NA	NA	0.000564821	0.000700135	NA	NA	NA	TRUE
DBI	21.9858	25	46.0684	50	49.4395	54	111.075	24	0.00132618	0.000938541	NA	NA	NA	TRUE
GOT2	113.733	99	271.008	248	256.527	300	601.122	191	0.00111475	0.00133921	NA	NA	NA	TRUE
SMAGP	25.1925	19	49.8414	50	58.3105	69	121.284	41	0.000515024	0.000278655	NA	NA	NA	TRUE
CDV3	93.2693	53	173.125	142	179.116	142	371.451	96	0.000990176	0.00125521	NA	NA	NA	TRUE
RIMBP3	NA	NA	NA	NA	NA	NA	NA	NA	0.000459677	0.000544479	NA	NA	NA	TRUE
OR10K2	NA	NA	NA	NA	NA	NA	NA	NA	0.00031918	0.000461944	NA	NA	NA	TRUE
LLPH	18.4959	23	59.9529	81	51.3015	73	152.264	89	0.000338517	0.000607208	NA	NA	NA	TRUE
KLRB1	37.526	44	97.4865	134	104.702	104	257.25	238	0.0001501	5.45196e-05	NA	NA	NA	TRUE
SPDYE9P	NA	NA	NA	NA	NA	NA	NA	NA	0.909556	0.0111059	NA	NA	NA	TRUE
H1-7	NA	NA	NA	NA	NA	NA	NA	NA	0.000214704	0.000321071	NA	NA	NA	TRUE
CREBL2	18.923	22	62.7186	44	53.8157	53	151.033	14	0.00232559	0.0029605	NA	NA	NA	TRUE
LDHAL6B	87.3305	134	219.667	306	204.801	59	510.876	61	0.000502991	0.000657326	NA	NA	NA	TRUE
UBE2F	45.7744	40	108.065	76	106.511	89	246.367	13	0.00429254	0.00503501	NA	NA	NA	TRUE
LYRM1	27.0859	28	71.0115	90	65.9433	68	161.894	63	0.000338647	0.00056638	NA	NA	NA	TRUE
RAF1	143.633	161	367.777	278	353.337	314	864.511	91	0.0031346	0.00345562	NA	NA	NA	TRUE
SH2B2	396.96	192	694.177	405	677.973	557	1254.89	315	0.000824819	0.000700888	NA	NA	NA	TRUE
LNPK	NA	NA	NA	NA	NA	NA	NA	NA	0.000561581	0.000401261	NA	NA	NA	TRUE
PPDPF	54.0796	53	94.8489	107	97.9081	41	188.209	41	0.000515527	0.000724296	NA	NA	NA	TRUE
SHISAL2B	NA	NA	NA	NA	NA	NA	NA	NA	0.000471682	0.000698842	NA	NA	NA	TRUE
CTAGE15	147.459	52	353.856	153	376.553	59	911.039	142	0.000197811	0.000317719	NA	NA	NA	TRUE
KRTAP2-2	55.8079	17	114.753	55	104.727	68	221.795	49	0.000905742	0.00120191	NA	NA	NA	TRUE
NARS1	NA	NA	NA	NA	NA	NA	NA	NA	0.00152685	0.00174693	NA	NA	NA	TRUE
CSAG3	NA	NA	NA	NA	NA	NA	NA	NA	6.977e-05	0.000179271	NA	NA	NA	TRUE
POU4F1	340.223	156	482.783	169	527.901	326	841.426	33	0.00526	0.00486792	NA	NA	NA	TRUE
PIGW	NA	NA	NA	NA	NA	NA	NA	NA	0.000620826	0.000786769	NA	NA	NA	TRUE
OR2G2	66.909	100	164.855	231	172.908	102	406.198	118	0.000179866	9.83283e-05	NA	NA	NA	TRUE
TLR2	NA	NA	NA	NA	NA	NA	NA	NA	0.000650243	0.000794782	NA	NA	NA	TRUE
CFAP97	NA	NA	NA	NA	NA	NA	NA	NA	0.000484719	0.000365143	NA	NA	NA	TRUE
BBS4	102.75	150	232.362	362	266.782	250	608.155	207	0.000798953	0.000969887	NA	NA	NA	TRUE
COX6A2	38.6933	23	89.5584	66	75.8258	71	167.45	52	0.000487254	0.000301378	NA	NA	NA	TRUE
H2BW2	NA	NA	NA	NA	NA	NA	NA	NA	0.000102766	0.000191775	NA	NA	NA	TRUE
FAM107A	NA	NA	NA	NA	NA	NA	NA	NA	0.00177874	0.00145462	NA	NA	NA	TRUE
POTEC	120.325	132	275.736	364	282.482	11	683.118	15	0.00118033	0.000974775	NA	NA	NA	TRUE
DIRC1	18.6167	28	42.0601	72	51.4918	54	117.583	125	2.17549e-05	0.000117168	NA	NA	NA	TRUE
BTBD18	120.78	147	325.887	388	351.844	415	846.383	511	0.000457455	0.000347153	NA	NA	NA	TRUE
TMEM233	40.7999	30	73.739	51	79.4627	77	159.675	29	0.00138529	0.00178263	NA	NA	NA	TRUE
TRIM13	64.9459	103	185.009	199	189.233	186	477.383	125	0.00098825	0.00122904	NA	NA	NA	TRUE
CST1	41.1059	73	87.6127	150	91.6955	31	192.87	61	0.000151502	0.000248878	NA	NA	NA	TRUE
OPRK1	NA	NA	NA	NA	NA	NA	NA	NA	0.00172806	0.00150346	NA	NA	NA	TRUE
COP1	NA	NA	NA	NA	NA	NA	NA	NA	0.00314979	0.00288463	NA	NA	NA	TRUE
TNFRSF4	113.327	89	219.897	169	224.428	186	440.606	131	0.00072582	0.000898877	NA	NA	NA	TRUE
LPA	528.688	506	1144.04	1160	1195.14	282	2740.68	257	0.000904628	0.0010025	NA	NA	NA	TRUE
SLC19A3	NA	NA	NA	NA	NA	NA	NA	NA	0.00045905	0.000340805	NA	NA	NA	TRUE
BRK1	21.819	22	56.0018	25	45.6171	43	115.284	8	0.00300756	0.00376567	NA	NA	NA	TRUE
GPR1	NA	NA	NA	NA	NA	NA	NA	NA	0.00092308	0.00114634	NA	NA	NA	TRUE
TAL2	22.3986	26	53.7347	62	58.1582	97	130.331	69	0.000452886	0.000704254	NA	NA	NA	TRUE
NDUFC2	39.7464	33	107.38	80	82.3825	72	202.439	81	0.000400841	0.000623738	NA	NA	NA	TRUE
OR56A5	NA	NA	NA	NA	NA	NA	NA	NA	0.000267279	0.00039034	NA	NA	NA	TRUE
OR6C1	NA	NA	NA	NA	NA	NA	NA	NA	0.000376926	0.000252888	NA	NA	NA	TRUE
CALHM4	NA	NA	NA	NA	NA	NA	NA	NA	0.000513679	0.000355737	NA	NA	NA	TRUE
CCL23	NA	NA	NA	NA	NA	NA	NA	NA	0.000232639	0.000393571	NA	NA	NA	TRUE
ARHGAP28	14.9753	14	46.1229	42	35.8121	52	101.927	60	0.000210232	7.98371e-05	NA	NA	NA	TRUE
ZNF22	35.9992	43	124.257	131	99.6601	93	292.346	51	0.00104867	0.000788553	NA	NA	NA	TRUE
ZNF2	NA	NA	NA	NA	NA	NA	NA	NA	0.00108795	0.00128545	NA	NA	NA	TRUE
C1orf68	51.5226	65	124.556	157	130.103	189	318.383	180	0.000536274	0.000376165	NA	NA	NA	TRUE
C20orf203	NA	NA	NA	NA	NA	NA	NA	NA	0.00013307	0.000230173	NA	NA	NA	TRUE
CDC26	13.0408	9	55.3748	44	38.4504	49	118.635	29	0.000450074	0.000223892	NA	NA	NA	TRUE
TRAV9-1	NA	NA	NA	NA	NA	NA	NA	NA	0.000148197	4.65608e-05	NA	NA	NA	TRUE
OR2H1	62.4814	0	140.774	0	170.406	32	371.666	37	0.00032887	0.00021493	NA	NA	NA	TRUE
ZNF134	77.834	100	199.878	293	203.368	177	526.608	157	0.000583024	0.000745414	NA	NA	NA	TRUE
FAM25A	22.8686	25	46.9422	47	53.1556	57	113.459	24	0.000522077	0.00079612	NA	NA	NA	TRUE
COG8	NA	NA	NA	NA	NA	NA	NA	NA	0.000940111	0.000800612	NA	NA	NA	TRUE
SRP72	NA	NA	NA	NA	NA	NA	NA	NA	0.00199008	0.00177679	NA	NA	NA	TRUE
MPV17L	99.6662	59	174.644	116	174.535	111	326.783	76	0.000383751	0.000544326	NA	NA	NA	TRUE
NDUFB6	24.3821	36	64.8688	81	62.609	60	160.933	71	0.000492497	0.000288645	NA	NA	NA	TRUE
C16orf82	NA	NA	NA	NA	NA	NA	NA	NA	0.000155669	0.000260828	NA	NA	NA	TRUE
HMGN3	19.2475	26	45.2114	51	48.6532	38	114.872	33	0.000592882	0.000894155	NA	NA	NA	TRUE
UGT2B10	88.9718	143	227.986	435	243.836	41	615.163	71	0.000187664	0.00012353	NA	NA	NA	TRUE
DGCR6L	82.5381	57	171.06	137	168.775	102	336.24	55	0.000541246	0.000732347	NA	NA	NA	TRUE
SELENOT	NA	NA	NA	NA	NA	NA	NA	NA	0.000765923	0.00102747	NA	NA	NA	TRUE
FDX2	NA	NA	NA	NA	NA	NA	NA	NA	0.000516268	0.000695909	NA	NA	NA	TRUE
CYP2C8	85.2119	116	226.74	337	235.898	204	588.945	248	0.000422274	0.000309312	NA	NA	NA	TRUE
TTLL13P	NA	NA	NA	NA	NA	NA	NA	NA	0.000383702	0.00048123	NA	NA	NA	TRUE
ACOT2	186.662	163	373.278	338	365.943	55	751.634	81	0.000535551	0.000662243	NA	NA	NA	TRUE
ERVV-1	94.0782	85	219.908	217	242.985	65	573.133	78	0.000525174	0.00067619	NA	NA	NA	TRUE
TRBV5-4	NA	NA	NA	NA	NA	NA	NA	NA	9.1e-10	5.15215e-05	NA	NA	NA	TRUE
FEV	170.968	63	248.097	99	273.821	209	442.127	41	0.00290124	0.00326298	NA	NA	NA	TRUE
MGP	25.0253	28	65.0718	70	57.3794	68	143.802	41	0.000469128	0.000710636	NA	NA	NA	TRUE
CSNK2B	51.497	0	128.437	0	120.665	103	295.404	22	0.0271804	0.0225471	NA	NA	NA	TRUE
LARGE2	NA	NA	NA	NA	NA	NA	NA	NA	0.000853501	0.000975322	NA	NA	NA	TRUE
MAGEL2	NA	NA	NA	NA	NA	NA	NA	NA	0.000813572	0.00072537	NA	NA	NA	TRUE
RFLNB	NA	NA	NA	NA	NA	NA	NA	NA	0.000430286	0.000600006	NA	NA	NA	TRUE
ZDHHC6	72.098	83	195.753	229	189.409	208	509.607	192	0.000726451	0.000550068	NA	NA	NA	TRUE
FOXR1	67.8449	71	185.56	180	163.898	156	405.425	196	0.000519011	0.000367902	NA	NA	NA	TRUE
PPDPFL	NA	NA	NA	NA	NA	NA	NA	NA	8.71491e-05	0.000218057	NA	NA	NA	TRUE
SERAC1	NA	NA	NA	NA	NA	NA	NA	NA	0.000980016	0.000812521	NA	NA	NA	TRUE
NEURL1	344.828	209	598.387	311	582.792	465	1078.52	115	0.00298946	0.00277318	NA	NA	NA	TRUE
OR7D2	NA	NA	NA	NA	NA	NA	NA	NA	0.000420785	0.000572602	NA	NA	NA	TRUE
TMEM219	53.6219	70	122.803	150	140.012	144	300.059	73	0.00130787	0.0010684	NA	NA	NA	TRUE
OR2T35	NA	NA	NA	NA	NA	NA	NA	NA	0.0002932	0.000415026	NA	NA	NA	TRUE
C17orf100	NA	NA	NA	NA	NA	NA	NA	NA	0.000144108	0.000247889	NA	NA	NA	TRUE
NDUFC1	29.1084	23	53.6196	50	57.7939	68	108.448	67	0.000201451	0.000375186	NA	NA	NA	TRUE
FOXC1	NA	NA	NA	NA	NA	NA	NA	NA	0.00297226	0.00318083	NA	NA	NA	TRUE
TMEM94	NA	NA	NA	NA	NA	NA	NA	NA	0.00224222	0.00238549	NA	NA	NA	TRUE
OR14J1	NA	NA	NA	NA	NA	NA	NA	NA	0.000307796	0.000449393	NA	NA	NA	TRUE
SLC4A4	NA	NA	NA	NA	NA	NA	NA	NA	0.00373823	0.00398274	NA	NA	NA	TRUE
GNGT1	14.4949	20	32.4488	52	36.5047	63	84.9411	16	0.00105427	0.000701062	NA	NA	NA	TRUE
SLC6A6	NA	NA	NA	NA	NA	NA	NA	NA	0.00402957	0.00371679	NA	NA	NA	TRUE
CDKN1A	NA	NA	NA	NA	NA	NA	NA	NA	0.000517101	0.000364543	NA	NA	NA	TRUE
C10orf113	29.7429	32	75.2044	116	76.4091	45	188.928	141	0.000159444	6.64463e-05	NA	NA	NA	TRUE
FAM92A	NA	NA	NA	NA	NA	NA	NA	NA	0.000820917	0.000617774	NA	NA	NA	TRUE
GLT6D1	76.5205	79	160.236	209	168.726	174	367.975	249	0.000236205	0.000342143	NA	NA	NA	TRUE
TUBB2B	193.265	121	365.892	37	362.222	184	728.218	28	0.0260636	0.0229001	NA	NA	NA	TRUE
ZNF431	85.7338	107	236.074	348	246.38	95	662.844	121	0.000452759	0.000333029	NA	NA	NA	TRUE
ZCCHC10	28.8687	37	72.7034	89	80.2121	77	193.869	34	0.00132092	0.00166501	NA	NA	NA	TRUE
TRMO	NA	NA	NA	NA	NA	NA	NA	NA	0.000334723	0.000237763	NA	NA	NA	TRUE
TNFSF12-TNFSF13	105.422	98	241.007	186	226.293	164	495.841	110	0.00133646	0.00155875	NA	NA	NA	TRUE
TMEM14B	NA	NA	NA	NA	NA	NA	NA	NA	0.000328062	0.000181515	NA	NA	NA	TRUE
UQCRC2	91.0048	102	226.701	253	235.478	286	565.919	212	0.000674647	0.0005099	NA	NA	NA	TRUE
C14orf177	23.6273	40	61.9374	108	62.2546	35	156.918	97	3.56341e-06	6.3682e-05	NA	NA	NA	TRUE
CLNS1A	54.1311	55	115.657	128	130.262	134	294.862	63	0.00147339	0.00175497	NA	NA	NA	TRUE
TRIM60	NA	NA	NA	NA	NA	NA	NA	NA	0.000425927	0.000301731	NA	NA	NA	TRUE
CHST10	98.2089	100	214.378	197	217.09	234	485.896	101	0.0015363	0.00176082	NA	NA	NA	TRUE
BMP8A	198.449	106	385.36	209	357.303	203	712.245	149	0.00097905	0.00114162	NA	NA	NA	TRUE
ADNP	NA	NA	NA	NA	NA	NA	NA	NA	0.00420436	0.00396596	NA	NA	NA	TRUE
UBE2C	57.8037	34	111.316	99	121.041	127	247.188	56	0.00140872	0.00112129	NA	NA	NA	TRUE
INSL5	22.9892	21	70.1879	73	62.6774	99	168.863	112	0.000312608	0.000175794	NA	NA	NA	TRUE
MRPL11	52.7968	61	127.307	136	121.443	130	271.925	85	0.000904898	0.00112589	NA	NA	NA	TRUE
APOC1	22.3547	25	49.4931	52	51.4786	47	109.048	55	0.000227845	0.000403234	NA	NA	NA	TRUE
CSH2	74.1134	63	146.391	156	153.541	95	311.261	98	0.000200485	0.000300755	NA	NA	NA	TRUE
DAP3	82.1526	93	207.15	234	206.629	191	499.074	145	0.000742647	0.000926221	NA	NA	NA	TRUE
HDAC1	143.352	116	305.774	191	303.804	259	682.588	37	0.00835646	0.00768441	NA	NA	NA	TRUE
RNF103-CHMP3	35.8754	44	99.0757	96	95.8481	92	256.086	44	0.00172042	0.0020512	NA	NA	NA	TRUE
MPZ	NA	NA	NA	NA	NA	NA	NA	NA	0.00390613	0.0034594	NA	NA	NA	TRUE
ZNF267	115.703	141	336.252	427	327.609	212	891.175	292	0.000454958	0.000582293	NA	NA	NA	TRUE
RASSF3	NA	NA	NA	NA	NA	NA	NA	NA	0.000554654	0.000734208	NA	NA	NA	TRUE
ABHD5	NA	NA	NA	NA	NA	NA	NA	NA	0.00135703	0.00113836	NA	NA	NA	TRUE
CEBPA	283.09	106	430.272	178	442.839	236	736.747	79	0.00218074	0.00240877	NA	NA	NA	TRUE
TLCD3A	NA	NA	NA	NA	NA	NA	NA	NA	0.00075058	0.000586085	NA	NA	NA	TRUE
OR4F6	50.2234	81	138.008	238	145.266	148	370.114	305	5.61268e-05	0.000118917	NA	NA	NA	TRUE
LIAS	NA	NA	NA	NA	NA	NA	NA	NA	0.000780364	0.000985708	NA	NA	NA	TRUE
TBCA	25.6904	20	68.7794	58	57.306	63	146.636	22	0.000986057	0.0013301	NA	NA	NA	TRUE
TMEM268	NA	NA	NA	NA	NA	NA	NA	NA	0.000723115	0.000901217	NA	NA	NA	TRUE
TCAF1	NA	NA	NA	NA	NA	NA	NA	NA	0.00212827	0.00192399	NA	NA	NA	TRUE
REELD1	NA	NA	NA	NA	NA	NA	NA	NA	0.000197249	0.0002723	NA	NA	NA	TRUE
MYCBP	25.9711	13	61.2659	42	60.2214	39	135.517	19	0.00206197	0.00262253	NA	NA	NA	TRUE
SRCIN1	NA	NA	NA	NA	NA	NA	NA	NA	0.00268297	0.00253247	NA	NA	NA	TRUE
CAVIN3	NA	NA	NA	NA	NA	NA	NA	NA	0.000656448	0.00081523	NA	NA	NA	TRUE
PPARG	9.09681	10	20.6227	29	21.2485	22	50.9501	4	0.00120594	0.000783344	NA	NA	NA	TRUE
ARL14EP	40.7782	59	121.048	142	115.433	154	313.807	81	0.000986199	0.00124205	NA	NA	NA	TRUE
ATP8B1	NA	NA	NA	NA	NA	NA	NA	NA	0.00207525	0.00192615	NA	NA	NA	TRUE
HTR3C	103.494	123	232.509	304	257.915	269	568.382	341	0.000382654	0.000495491	NA	NA	NA	TRUE
GAREM2	NA	NA	NA	NA	NA	NA	NA	NA	0.000972958	0.00108889	NA	NA	NA	TRUE
PMCH	25.5189	45	64.8203	86	72.2734	79	181.957	93	0.000610849	0.000881587	NA	NA	NA	TRUE
UBXN8	NA	NA	NA	NA	NA	NA	NA	NA	0.000289739	0.000432177	NA	NA	NA	TRUE
NOL12	62.3954	73	172.231	140	140.325	174	337.846	163	0.000437078	0.000591742	NA	NA	NA	TRUE
ZNF808	152.46	227	475.409	653	419.046	137	1168.36	164	0.000342598	0.000271495	NA	NA	NA	TRUE
CRAMP1	NA	NA	NA	NA	NA	NA	NA	NA	0.00136025	0.00146376	NA	NA	NA	TRUE
MITD1	51.5093	52	125.261	135	125.213	126	309.705	84	0.000914692	0.000688361	NA	NA	NA	TRUE
RSL1D1	105.546	153	241.77	397	253.351	235	590.077	234	0.000462308	0.00036228	NA	NA	NA	TRUE
PKM	131.683	146	348.509	263	311.321	307	770.508	85	0.00402193	0.00369945	NA	NA	NA	TRUE
ZBED9	NA	NA	NA	NA	NA	NA	NA	NA	0.000713176	0.000830151	NA	NA	NA	TRUE
IL17A	NA	NA	NA	NA	NA	NA	NA	NA	0.000556842	0.00038443	NA	NA	NA	TRUE
RPA2	58.9663	63	130.613	151	145.387	167	336.116	84	0.000994457	0.00076841	NA	NA	NA	TRUE
MRE11	NA	NA	NA	NA	NA	NA	NA	NA	0.000890267	0.000756832	NA	NA	NA	TRUE
CTAGE1	137.056	188	342.351	574	349.438	80	874.872	177	0.000183315	0.000244214	NA	NA	NA	TRUE
MRPS15	64.6704	63	167.032	167	150.272	121	357.942	186	0.000379694	0.000260612	NA	NA	NA	TRUE
IZUMO3	45.2976	59	112.955	171	117.423	143	281.612	243	0.000352982	0.000244937	NA	NA	NA	TRUE
SCYGR3	NA	NA	NA	NA	NA	NA	NA	NA	0.000316607	0.00046589	NA	NA	NA	TRUE
BTBD8	NA	NA	NA	NA	NA	NA	NA	NA	0.000331075	0.000273541	NA	NA	NA	TRUE
RALBP1	143.727	155	357.666	303	341.579	363	841.566	141	0.00242268	0.00264983	NA	NA	NA	TRUE
IL15	27.6992	26	67.5561	97	75.0977	79	186.216	78	0.000589768	0.000373909	NA	NA	NA	TRUE
PRAC1	15.374	12	28.9146	37	33.8244	21	70.2887	34	0.00022169	0.000447807	NA	NA	NA	TRUE
MRM1	NA	NA	NA	NA	NA	NA	NA	NA	0.000443875	0.000332007	NA	NA	NA	TRUE
CYC1	122.716	114	261.402	220	246.308	253	524.828	162	0.00119615	0.00137601	NA	NA	NA	TRUE
HSD17B6	73.753	76	165.856	200	179.914	201	402.359	166	0.000494553	0.000360706	NA	NA	NA	TRUE
SCX	NA	NA	NA	NA	NA	NA	NA	NA	0.00241446	0.00215701	NA	NA	NA	TRUE
LY96	26.9305	27	67.8179	91	73.5293	83	183.068	97	0.00048145	0.000288316	NA	NA	NA	TRUE
TBXT	NA	NA	NA	NA	NA	NA	NA	NA	0.00134719	0.00152053	NA	NA	NA	TRUE
FOXP2	NA	NA	NA	NA	NA	NA	NA	NA	0.00180377	0.00231895	NA	NA	NA	TRUE
UGT1A3	58.8393	100	136.247	247	155.884	102	352.931	108	0.000322947	0.000430131	NA	NA	NA	TRUE
TRAV23DV6	NA	NA	NA	NA	NA	NA	NA	NA	6.88823e-05	0.000157105	NA	NA	NA	TRUE
ERO1B	NA	NA	NA	NA	NA	NA	NA	NA	0.00122711	0.00104356	NA	NA	NA	TRUE
PYHIN1	93.7839	108	242.735	344	239.844	221	606.055	411	0.000252904	0.000180135	NA	NA	NA	TRUE
SRSF11	116.438	92	295.302	149	270.668	252	659.853	104	0.00345986	0.00378827	NA	NA	NA	TRUE
MRC1	NA	NA	NA	NA	NA	NA	NA	NA	0.00166748	0.0017842	NA	NA	NA	TRUE
CWF19L2	150.643	177	412.251	556	402.244	531	1059.63	768	0.000406126	0.000498945	NA	NA	NA	TRUE
CSRP2	45.6309	48	100.787	120	103.483	130	249.568	43	0.00195256	0.00228743	NA	NA	NA	TRUE
NPW	96.1122	52	192.216	115	167.788	141	325.891	178	0.00028012	0.000390416	NA	NA	NA	TRUE
SMIM7	25.5197	26	48.6635	59	53.7965	48	104.8	31	0.000674228	0.000958534	NA	NA	NA	TRUE
OR10Q1	100.648	115	222.198	257	220.092	194	468.874	231	0.000238331	0.000166163	NA	NA	NA	TRUE
LSM2	22.7977	0	48.3581	0	56.1047	63	117.63	4	0.0074449	0.00617058	NA	NA	NA	TRUE
ZNF793	NA	NA	NA	NA	NA	NA	NA	NA	0.000430065	0.000563433	NA	NA	NA	TRUE
SPINK2	22.2504	18	46.371	43	51.9427	51	109.447	47	0.000335553	0.000557626	NA	NA	NA	TRUE
PPAN	9.09744	17	39.9343	41	25.4318	26	77.2424	50	8.26504e-05	0.000192278	NA	NA	NA	TRUE
UGT1A4	67.2239	111	150.091	248	167.131	72	367.212	55	0.000446163	0.000342483	NA	NA	NA	TRUE
PDCD10	40.7214	45	107.977	94	101.883	81	267.526	26	0.00283264	0.00329115	NA	NA	NA	TRUE
FEZ1	NA	NA	NA	NA	NA	NA	NA	NA	0.00233765	0.00260224	NA	NA	NA	TRUE
OR2G3	60.2074	78	143.048	205	161.446	153	372.997	132	0.000174243	0.000258558	NA	NA	NA	TRUE
DNAJC7	107.902	123	272.358	190	260.393	214	650.439	76	0.00450721	0.00489612	NA	NA	NA	TRUE
PRAMEF20	113.165	93	266.697	249	277.473	266	620.275	396	0.000254633	0.000330679	NA	NA	NA	TRUE
UGT2B4	96.7655	145	242.188	381	254.215	175	635.582	154	0.000417646	0.000322224	NA	NA	NA	TRUE
TMEM170B	39.1803	28	72.3613	54	84.1324	99	172.004	23	0.00259435	0.00217717	NA	NA	NA	TRUE
NATD1	NA	NA	NA	NA	NA	NA	NA	NA	0.00168016	0.0019804	NA	NA	NA	TRUE
B3GNT10	NA	NA	NA	NA	NA	NA	NA	NA	0.000309559	0.000435364	NA	NA	NA	TRUE
VSIR	NA	NA	NA	NA	NA	NA	NA	NA	0.00112054	0.00129204	NA	NA	NA	TRUE
OR6F1	NA	NA	NA	NA	NA	NA	NA	NA	0.000234588	0.000338227	NA	NA	NA	TRUE
SUCLA2	NA	NA	NA	NA	NA	NA	NA	NA	0.00152926	0.00134441	NA	NA	NA	TRUE
GPR33	NA	NA	NA	NA	NA	NA	NA	NA	0.000446259	0.000321292	NA	NA	NA	TRUE
ACSM2B	120.213	186	301.862	470	307.197	22	738.94	22	0.000991003	0.00078703	NA	NA	NA	TRUE
PSME3	47.4815	68	130.182	84	129.202	107	318.012	31	0.00674242	0.00600471	NA	NA	NA	TRUE
TRAV4	NA	NA	NA	NA	NA	NA	NA	NA	0.000222769	0.00012131	NA	NA	NA	TRUE
C11orf97	NA	NA	NA	NA	NA	NA	NA	NA	0.000132423	0.000225169	NA	NA	NA	TRUE
BAG6	269.534	0	696.523	0	658.522	665	1577.36	255	0.00169756	0.00157021	NA	NA	NA	TRUE
OR8D4	NA	NA	NA	NA	NA	NA	NA	NA	0.000324577	0.000226775	NA	NA	NA	TRUE
MOB4	10.2804	6	18.5517	14	18.4201	17	34.1458	9	0.00206969	0.00141474	NA	NA	NA	TRUE
HGSNAT	181.287	169	362.005	368	401.537	451	836.262	402	0.000613698	0.00072578	NA	NA	NA	TRUE
TLCD3B	NA	NA	NA	NA	NA	NA	NA	NA	0.00327686	0.00298365	NA	NA	NA	TRUE
TP53TG3D	42.1578	32	87.9077	64	85.0438	3	183.484	8	3.12349e-05	0.000128498	NA	NA	NA	TRUE
ZNF493	117.937	175	328.363	551	336.133	86	910.544	131	0.000407322	0.00032589	NA	NA	NA	TRUE
OR4X2	NA	NA	NA	NA	NA	NA	NA	NA	0.000187462	0.000258829	NA	NA	NA	TRUE
ZNF525	78.8436	115	228.954	307	218.417	98	592.93	115	0.000255049	0.000348004	NA	NA	NA	TRUE
PSG2	75.7184	158	172.797	362	186.044	41	425.197	45	0.000292418	0.000369177	NA	NA	NA	TRUE
SQOR	NA	NA	NA	NA	NA	NA	NA	NA	0.000918096	0.00077916	NA	NA	NA	TRUE
DNAJC8	51.9637	53	137.716	107	125.26	105	318.546	39	0.00455313	0.00407084	NA	NA	NA	TRUE
SULT1A2	77.5768	100	183.126	241	176.905	45	409.002	36	0.000668829	0.000539599	NA	NA	NA	TRUE
MCL1	186.521	121	318.5	273	322.437	170	603.394	146	0.000473103	0.000586697	NA	NA	NA	TRUE
AK2	NA	NA	NA	NA	NA	NA	NA	NA	0.0011329	0.00133216	NA	NA	NA	TRUE
ACSF3	NA	NA	NA	NA	NA	NA	NA	NA	0.000640062	0.0005495	NA	NA	NA	TRUE
OR51F2	NA	NA	NA	NA	NA	NA	NA	NA	0.000162615	0.000235374	NA	NA	NA	TRUE
SCYGR8	NA	NA	NA	NA	NA	NA	NA	NA	0.000299941	0.000433891	NA	NA	NA	TRUE
CTXND1	NA	NA	NA	NA	NA	NA	NA	NA	0.00125214	0.00160679	NA	NA	NA	TRUE
UBAP1L	171.461	108	315.408	223	323.033	345	617.091	328	0.000500022	0.00061021	NA	NA	NA	TRUE
OR8J3	NA	NA	NA	NA	NA	NA	NA	NA	0.000136821	0.000209956	NA	NA	NA	TRUE
MGAM	604.84	754	1489.84	1875	1505.73	1023	3592.59	728	0.000745886	0.000803674	NA	NA	NA	TRUE
MT4	10.763	15	31.4089	49	28.95	46	82.0448	24	0.000440383	0.000263634	NA	NA	NA	TRUE
OR1L4	59.0353	85	148.614	225	164.282	145	386.293	153	0.000431367	0.000325586	NA	NA	NA	TRUE
ZRANB2	62.0783	76	193.944	109	159.677	121	437.528	49	0.00282787	0.0025216	NA	NA	NA	TRUE
KRTAP19-1	32.0002	29	55.475	71	62.8621	51	127.701	76	0.000192953	0.000311564	NA	NA	NA	TRUE
RARS1	NA	NA	NA	NA	NA	NA	NA	NA	0.00111571	0.0012651	NA	NA	NA	TRUE
CFAP57	NA	NA	NA	NA	NA	NA	NA	NA	0.000977403	0.000883648	NA	NA	NA	TRUE
IFIT1	81.2085	116	216.252	278	225.848	233	561.141	364	0.000444538	0.000564591	NA	NA	NA	TRUE
ESPN	NA	NA	NA	NA	NA	NA	NA	NA	0.00101515	0.00110828	NA	NA	NA	TRUE
RPF2	58.914	82	145.685	180	153.178	177	369.531	123	0.000711466	0.000878855	NA	NA	NA	TRUE
TRGV2	NA	NA	NA	NA	NA	NA	NA	NA	9.1e-10	4.0772e-05	NA	NA	NA	TRUE
C1orf52	70.9712	61	127.744	139	132.823	117	269.019	88	0.000714186	0.0005478	NA	NA	NA	TRUE
TTR	NA	NA	NA	NA	NA	NA	NA	NA	0.000445967	0.000618311	NA	NA	NA	TRUE
PPP1R11	37.1155	0	109.264	0	79.6564	61	213.92	26	0.00188446	0.00222266	NA	NA	NA	TRUE
TOMM70	NA	NA	NA	NA	NA	NA	NA	NA	0.0028161	0.00305066	NA	NA	NA	TRUE
NDUFV3	33.0428	32	65.7042	79	70.1717	73	144.94	87	0.00032276	0.000204437	NA	NA	NA	TRUE
THAP1	48.0474	52	109.891	91	111.943	107	265.72	35	0.00398356	0.0044673	NA	NA	NA	TRUE
GPX5	48.7259	0	115.895	0	119.153	148	278.904	182	0.00029737	0.000431065	NA	NA	NA	TRUE
RPH3A	10.9748	11	28.4888	33	23.2802	25	57.4532	31	0.000176335	6.66976e-05	NA	NA	NA	TRUE
ATP5IF1	NA	NA	NA	NA	NA	NA	NA	NA	0.000414713	0.000622635	NA	NA	NA	TRUE
KRTAP6-2	24.0339	25	42.5142	56	44.9897	33	94.2907	61	0.000114323	3.94377e-05	NA	NA	NA	TRUE
CPLANE2	NA	NA	NA	NA	NA	NA	NA	NA	0.000617003	0.000761665	NA	NA	NA	TRUE
STX16-NPEPL1	NA	NA	NA	NA	NA	NA	NA	NA	0.000667929	0.000804755	NA	NA	NA	TRUE
ZDHHC11	146.839	159	278.05	340	297.986	146	596.451	189	0.000260734	0.000323114	NA	NA	NA	TRUE
POGLUT2	NA	NA	NA	NA	NA	NA	NA	NA	0.00135927	0.00153085	NA	NA	NA	TRUE
INSYN2B	NA	NA	NA	NA	NA	NA	NA	NA	0.000518895	0.000635117	NA	NA	NA	TRUE
FAM234A	NA	NA	NA	NA	NA	NA	NA	NA	0.00061686	0.000710375	NA	NA	NA	TRUE
FXYD6	4.64189	2	8.43206	11	10.6185	15	20.7107	5	0.00055049	0.000976251	NA	NA	NA	TRUE
TRIP6	178.406	165	342.517	337	352.927	333	723.12	217	0.000900301	0.00102181	NA	NA	NA	TRUE
NDUFA4	15.8443	19	45.5737	48	42.7805	50	104.296	33	0.000785632	0.00107865	NA	NA	NA	TRUE
AK1	NA	NA	NA	NA	NA	NA	NA	NA	0.002818	0.00251139	NA	NA	NA	TRUE
ZNF816	101.885	151	306.72	416	287.779	46	801.889	115	0.000249358	0.00032198	NA	NA	NA	TRUE
LKAAEAR1	NA	NA	NA	NA	NA	NA	NA	NA	0.000354633	0.000459893	NA	NA	NA	TRUE
IFNL2	59.3413	57	127.787	139	134.921	76	278.188	91	0.000222531	0.000311465	NA	NA	NA	TRUE
MFRP	NA	NA	NA	NA	NA	NA	NA	NA	0.000685009	0.000591071	NA	NA	NA	TRUE
PDE6H	13.9923	24	41.1041	51	39.5364	61	102.329	16	0.00150203	0.00186423	NA	NA	NA	TRUE
OR7G1	57.0841	76	136.966	204	154.996	52	367.854	101	0.000188944	0.000272995	NA	NA	NA	TRUE
TRAPPC1	43.5905	47	100.014	74	95.6087	105	213.129	37	0.00195807	0.0016652	NA	NA	NA	TRUE
OR1A1	NA	NA	NA	NA	NA	NA	NA	NA	0.00019942	0.000135672	NA	NA	NA	TRUE
AKR1C8P	NA	NA	NA	NA	NA	NA	NA	NA	0.000313266	0.000410119	NA	NA	NA	TRUE
TRBV12-5	NA	NA	NA	NA	NA	NA	NA	NA	9.24968e-05	0.00017637	NA	NA	NA	TRUE
OR8K3	NA	NA	NA	NA	NA	NA	NA	NA	0.000274046	0.000197534	NA	NA	NA	TRUE
DLGAP5	140.02	174	368.492	492	378.908	358	985.187	707	0.0002913	0.000362533	NA	NA	NA	TRUE
INKA2	NA	NA	NA	NA	NA	NA	NA	NA	0.000543018	0.000421804	NA	NA	NA	TRUE
LRRC74B	NA	NA	NA	NA	NA	NA	NA	NA	0.000390343	0.000309059	NA	NA	NA	TRUE
PYCR3	NA	NA	NA	NA	NA	NA	NA	NA	0.000644096	0.000534074	NA	NA	NA	TRUE
CCDC74B	127.997	124	275.295	303	265.294	99	564.483	121	0.000386082	0.000310989	NA	NA	NA	TRUE
CYP3A7	0.576961	2	3.97489	5	1.77144	1	7.39729	6	9.1e-10	0.000248985	NA	NA	NA	TRUE
WDR49	NA	NA	NA	NA	NA	NA	NA	NA	0.000300513	0.000243688	NA	NA	NA	TRUE
TRBV7-9	NA	NA	NA	NA	NA	NA	NA	NA	9.1e-10	4.44638e-05	NA	NA	NA	TRUE
OR4C12	50.7428	80	131.876	238	146.848	11	364.242	19	0.000261165	0.000365768	NA	NA	NA	TRUE
VTCN1	58.5067	70	138.806	158	151.649	199	348.24	121	0.000896015	0.000733232	NA	NA	NA	TRUE
C4orf46	42.5902	36	74.7955	69	81.6137	85	158.152	99	0.000374545	0.000535374	NA	NA	NA	TRUE
ARPC4-TTLL3	22.5108	26	65.6448	24	58.8076	56	148.84	9	0.00967738	0.00825148	NA	NA	NA	TRUE
OR5R1	NA	NA	NA	NA	NA	NA	NA	NA	0.000297967	0.000394972	NA	NA	NA	TRUE
CYP2C19	89.6482	159	255.296	432	241.061	152	620.303	172	0.000261915	0.000206956	NA	NA	NA	TRUE
ALG10	86.4331	106	217.794	278	224.842	57	560.536	40	0.000579107	0.000459034	NA	NA	NA	TRUE
INSL4	27.17	41	73.0075	118	74.0111	12	173.406	34	7.95083e-05	0.000147304	NA	NA	NA	TRUE
UBL5	25.591	21	55.3319	23	50.5937	48	111.68	9	0.0165947	0.0129734	NA	NA	NA	TRUE
MED6	40.2214	51	116.605	110	111.937	149	295.989	85	0.00237903	0.00208713	NA	NA	NA	TRUE
EIF3L	NA	NA	NA	NA	NA	NA	NA	NA	0.00361887	0.00385994	NA	NA	NA	TRUE
CPLANE1	NA	NA	NA	NA	NA	NA	NA	NA	0.000369238	0.000411088	NA	NA	NA	TRUE
KRTAP19-3	22.3238	27	45.1173	67	50.2519	50	109.414	66	0.000140566	0.000238316	NA	NA	NA	TRUE
ARL14EPL	35.7469	39	87.2796	113	82.2743	105	201.295	78	0.000339044	0.00023461	NA	NA	NA	TRUE
FAM50B	NA	NA	NA	NA	NA	NA	NA	NA	0.00330891	0.00355897	NA	NA	NA	TRUE
CAMLG	91.0015	84	191.437	182	190.343	175	416.835	110	0.0009482	0.000792863	NA	NA	NA	TRUE
SNRPB	51.3878	66	136.105	92	124.737	164	322.3	57	0.00544135	0.0059567	NA	NA	NA	TRUE
NSMCE3	NA	NA	NA	NA	NA	NA	NA	NA	0.000691309	0.00081914	NA	NA	NA	TRUE
ACSL4	123.707	108	321.032	179	338.086	294	854.775	79	0.00374845	0.00347053	NA	NA	NA	TRUE
ERP29	81.8314	67	158.142	176	173.964	106	351.905	74	0.000930402	0.0010951	NA	NA	NA	TRUE
VMAC	79.6084	45	158.342	106	150.337	119	293.414	127	0.000506577	0.000643799	NA	NA	NA	TRUE
MRPL4	132.744	104	272.163	220	255.678	245	520.802	171	0.000646609	0.000768728	NA	NA	NA	TRUE
TBC1D3B	NA	NA	NA	NA	NA	NA	NA	NA	0.000356391	0.000294021	NA	NA	NA	TRUE
RABEPK	82.4794	102	189.042	242	203.131	235	475.022	211	0.000545172	0.000662399	NA	NA	NA	TRUE
NUPR1	25.1274	25	60.3099	59	54.6317	70	123.411	83	0.000212042	0.000125159	NA	NA	NA	TRUE
MRPS21	NA	NA	NA	NA	NA	NA	NA	NA	0.000906395	0.00116079	NA	NA	NA	TRUE
ZNF716	78.7578	128	215.291	307	221.477	42	581.656	66	0.000329977	0.000417278	NA	NA	NA	TRUE
SYN2	NA	NA	NA	NA	NA	NA	NA	NA	0.00175359	0.001893	NA	NA	NA	TRUE
EIF3H	78.4999	88	191.599	200	187.749	218	455.15	86	0.00175102	0.00155566	NA	NA	NA	TRUE
OR52E4	NA	NA	NA	NA	NA	NA	NA	NA	0.000267386	0.00019557	NA	NA	NA	TRUE
XCL1	25.1679	27	59.104	83	63.627	68	144.711	85	0.000241923	0.000151679	NA	NA	NA	TRUE
C7orf77	NA	NA	NA	NA	NA	NA	NA	NA	0.000113696	0.000215505	NA	NA	NA	TRUE
USP17L13	NA	NA	NA	NA	NA	NA	NA	NA	0.91	0.167848	NA	NA	NA	TRUE
SURF1	81.0623	121	187.569	231	185.629	223	415.577	159	0.00060694	0.000722648	NA	NA	NA	TRUE
H2AC16	NA	NA	NA	NA	NA	NA	NA	NA	0.00292717	0.00322945	NA	NA	NA	TRUE
EMP2	54.7649	62	109.375	139	113.974	117	238.168	89	0.000656072	0.000522381	NA	NA	NA	TRUE
GH1	69.5165	92	137.104	170	149.263	13	298.165	10	0.00158626	0.00140263	NA	NA	NA	TRUE
ATP6V1G1	25.8922	26	76.5986	59	64.0855	46	163.591	21	0.0016311	0.00192419	NA	NA	NA	TRUE
IGIP	11.533	8	33.0089	34	27.3673	4	75.9266	7	0.00025664	0.000448433	NA	NA	NA	TRUE
ZNF736	67.9327	78	178.767	221	190.355	77	494.031	140	0.000327752	0.000240273	NA	NA	NA	TRUE
GLYATL3	69.8607	67	168.006	181	168.297	238	382.471	231	0.000351975	0.000457269	NA	NA	NA	TRUE
MYZAP	4.80735	10	16.1794	18	14.7376	29	39.863	16	0.000173559	0.000349032	NA	NA	NA	TRUE
C2orf74	30.9806	44	81.6583	110	86.6764	85	223.832	162	0.000275556	0.000389199	NA	NA	NA	TRUE
PET100	18.3874	15	53.9781	47	39.9037	38	110.205	41	0.000686151	0.00092589	NA	NA	NA	TRUE
CYP4Z1	90.9542	108	254.165	311	245.962	163	629.407	297	0.000288329	0.000366606	NA	NA	NA	TRUE
LENEP	14.2547	20	37.7346	39	36.4372	43	82.2873	36	0.00020743	0.000339878	NA	NA	NA	TRUE
DEFB132	25.4499	32	47.8619	70	58.8713	57	116.939	119	0.000111771	0.00019139	NA	NA	NA	TRUE
ARMCX4	395.953	306	1014.74	815	1104.99	894	2735.82	1622	0.000378363	0.000429187	NA	NA	NA	TRUE
NMB	46.4691	27	94.7986	81	94.4893	88	187.395	138	0.000205299	0.000305731	NA	NA	NA	TRUE
GNG3	17.0472	21	45.5119	28	40.6155	46	104.368	2	0.00779947	0.00943585	NA	NA	NA	TRUE
MYADML2	138.721	119	266.319	230	266.484	269	512.527	109	0.00100307	0.00112364	NA	NA	NA	TRUE
LSM5	22.7807	24	44.1402	42	51.916	52	111.628	10	0.00203691	0.00167015	NA	NA	NA	TRUE
ACTR3C	62.2409	52	128.411	135	131.348	9	291.437	14	0.000183063	0.000117475	NA	NA	NA	TRUE
MTERF2	NA	NA	NA	NA	NA	NA	NA	NA	0.000423574	0.000542189	NA	NA	NA	TRUE
NUPR2	NA	NA	NA	NA	NA	NA	NA	NA	0.000246463	0.000352703	NA	NA	NA	TRUE
OR7G2	66.7038	80	159.678	215	180.856	79	415.781	115	0.000203614	0.000277713	NA	NA	NA	TRUE
RIOX2	NA	NA	NA	NA	NA	NA	NA	NA	0.000576202	0.000685786	NA	NA	NA	TRUE
TMEM102	284.102	146	492.232	310	490.437	423	903.439	320	0.000608795	0.00070708	NA	NA	NA	TRUE
NEMP1	NA	NA	NA	NA	NA	NA	NA	NA	0.000711854	0.000852278	NA	NA	NA	TRUE
MGST3	33.2613	29	86.6879	80	83.767	99	203.064	57	0.00109538	0.000859721	NA	NA	NA	TRUE
KRT34	124.381	166	272.913	343	285.761	282	597.564	157	0.00107586	0.00118998	NA	NA	NA	TRUE
ZNF561	77.2449	131	225.04	330	216.913	78	592.256	85	0.000521384	0.000426585	NA	NA	NA	TRUE
OR10AC1	NA	NA	NA	NA	NA	NA	NA	NA	0.000144318	0.000101429	NA	NA	NA	TRUE
DMAC2L	NA	NA	NA	NA	NA	NA	NA	NA	0.000489631	0.000638005	NA	NA	NA	TRUE
SUMO2	25.6963	22	50.413	10	55.2058	35	122.272	14	0.0150625	0.0192027	NA	NA	NA	TRUE
OR6C3	NA	NA	NA	NA	NA	NA	NA	NA	0.000208957	0.000151662	NA	NA	NA	TRUE
MC1R	NA	NA	NA	NA	NA	NA	NA	NA	0.00053255	0.000455364	NA	NA	NA	TRUE
ARHGEF5	379.107	208	892.04	535	912.337	1108	2085.17	1406	0.000394258	0.000345081	NA	NA	NA	TRUE
PCDHA2	403.602	320	665.228	630	720.822	591	1289.74	381	0.00076349	0.000844126	NA	NA	NA	TRUE
TEX49	NA	NA	NA	NA	NA	NA	NA	NA	0.000405234	0.000288132	NA	NA	NA	TRUE
OTOP3	NA	NA	NA	NA	NA	NA	NA	NA	0.000580966	0.00050814	NA	NA	NA	TRUE
OR7E24	NA	NA	NA	NA	NA	NA	NA	NA	0.000330527	0.000430367	NA	NA	NA	TRUE
TPTE2	91.9796	114	227.515	286	224.782	97	561.061	139	0.000531295	0.000437399	NA	NA	NA	TRUE
ADGRV1	NA	NA	NA	NA	NA	NA	NA	NA	0.000467393	0.000495879	NA	NA	NA	TRUE
CGB7	58.9597	65	138.042	127	122.924	3	271.517	11	0.000175839	0.000238248	NA	NA	NA	TRUE
TRMU	NA	NA	NA	NA	NA	NA	NA	NA	0.000999935	0.000881605	NA	NA	NA	TRUE
ZNF480	89.9247	123	237.299	323	245.626	248	636.637	282	0.000482532	0.000388272	NA	NA	NA	TRUE
MRPS9	94.9081	84	227.18	236	214.21	254	522.811	253	0.000659567	0.000793946	NA	NA	NA	TRUE
CFAP69	NA	NA	NA	NA	NA	NA	NA	NA	0.000568352	0.000652056	NA	NA	NA	TRUE
SKP2	97.2544	115	222.959	180	240.874	276	530.944	109	0.00310888	0.00334983	NA	NA	NA	TRUE
UTP11	NA	NA	NA	NA	NA	NA	NA	NA	0.00111182	0.00129319	NA	NA	NA	TRUE
OR52R1	NA	NA	NA	NA	NA	NA	NA	NA	0.00011613	0.000168202	NA	NA	NA	TRUE
SMR3A	23.2967	31	56.0348	113	63.9672	57	156.309	152	3.18169e-05	9.10001e-10	NA	NA	NA	TRUE
CBLB	NA	NA	NA	NA	NA	NA	NA	NA	0.00296436	0.00267607	NA	NA	NA	TRUE
MTFR1	63.1761	72	154.042	187	163.258	180	396.082	195	0.000372511	0.000283231	NA	NA	NA	TRUE
MIP	NA	NA	NA	NA	NA	NA	NA	NA	0.0018125	0.00201613	NA	NA	NA	TRUE
LAPTM4B	63.3716	58	134.158	146	141.127	131	309.521	78	0.00079172	0.000941978	NA	NA	NA	TRUE
WASHC3	NA	NA	NA	NA	NA	NA	NA	NA	0.000751815	0.000931236	NA	NA	NA	TRUE
CXCL12	34.7578	28	61.7489	57	68.1694	54	128.315	28	0.00113293	0.00137909	NA	NA	NA	TRUE
PAK5	NA	NA	NA	NA	NA	NA	NA	NA	0.00293989	0.00309219	NA	NA	NA	TRUE
JAML	NA	NA	NA	NA	NA	NA	NA	NA	0.000438682	0.000539419	NA	NA	NA	TRUE
KIFBP	NA	NA	NA	NA	NA	NA	NA	NA	0.00131513	0.00118068	NA	NA	NA	TRUE
HIGD1A	18.2676	24	52.9174	65	45.9288	65	126.005	40	0.000515271	0.000707681	NA	NA	NA	TRUE
STEAP1B	42.618	59	99.522	155	115.669	7	275.047	10	0.000833086	0.000684723	NA	NA	NA	TRUE
HAUS4	71.408	77	185.527	192	189.345	236	446.957	174	0.000694067	0.00083048	NA	NA	NA	TRUE
SPEM2	NA	NA	NA	NA	NA	NA	NA	NA	0.000206244	0.000256138	NA	NA	NA	TRUE
GPAT4	NA	NA	NA	NA	NA	NA	NA	NA	0.00685863	0.00647773	NA	NA	NA	TRUE
PROK2	33.9605	25	75.0636	68	72.2775	82	159.921	43	0.000779616	0.000607412	NA	NA	NA	TRUE
VSTM2B	188.584	96	316.307	197	313.301	261	557.107	167	0.000609799	0.000712419	NA	NA	NA	TRUE
C1orf158	NA	NA	NA	NA	NA	NA	NA	NA	0.000354283	0.000258991	NA	NA	NA	TRUE
CCDC179	11.6018	13	34.573	36	31.8518	38	82.6074	43	0.000234177	0.000135073	NA	NA	NA	TRUE
AGBL3	153.738	168	458.359	454	427.312	499	1145.17	604	0.00055997	0.000484352	NA	NA	NA	TRUE
C2orf78	168.688	205	429.861	539	460.085	104	1105.12	134	0.000461773	0.000395562	NA	NA	NA	TRUE
KRTAP1-3	34.6925	52	94.9845	128	87.6782	97	228.924	109	0.000406155	0.000515997	NA	NA	NA	TRUE
GMNC	71.1724	80	151.514	208	176.115	194	390.794	214	0.000445146	0.000540971	NA	NA	NA	TRUE
ZIK1	88.1262	104	227.474	287	234.11	265	594.801	291	0.000448093	0.000542005	NA	NA	NA	TRUE
OR2AP1	NA	NA	NA	NA	NA	NA	NA	NA	0.000371289	0.000297842	NA	NA	NA	TRUE
FAM221B	NA	NA	NA	NA	NA	NA	NA	NA	0.00032319	0.000418031	NA	NA	NA	TRUE
OR51L1	NA	NA	NA	NA	NA	NA	NA	NA	0.00018748	0.000249704	NA	NA	NA	TRUE
ATP5PB	NA	NA	NA	NA	NA	NA	NA	NA	0.000563416	0.000685466	NA	NA	NA	TRUE
ZNF223	79.6883	93	232.196	292	221.779	221	594.146	356	0.000321548	0.000250904	NA	NA	NA	TRUE
LRATD2	NA	NA	NA	NA	NA	NA	NA	NA	0.00169004	0.00154171	NA	NA	NA	TRUE
CCNG1	48.8466	67	122.715	151	139.227	119	332.426	106	0.00111392	0.00128891	NA	NA	NA	TRUE
PAIP2B	22.2032	22	54.5059	66	58.6654	62	142.673	18	0.00227859	0.00195897	NA	NA	NA	TRUE
PVRIG	99.6972	129	227.346	255	217.613	16	482.693	29	0.000520739	0.000642868	NA	NA	NA	TRUE
PCDHA10	395.876	308	648.622	634	712.519	564	1271.16	390	0.000752456	0.000824693	NA	NA	NA	TRUE
KRTAP29-1	70.8891	82	159.842	197	177.079	214	423.31	434	0.000194469	0.000257421	NA	NA	NA	TRUE
FAM86B1	96.5825	99	201.266	235	205.714	13	428.378	24	9.1e-10	2.16823e-05	NA	NA	NA	TRUE
OR1S1	NA	NA	NA	NA	NA	NA	NA	NA	0.000363615	0.000291067	NA	NA	NA	TRUE
RAET1L	54.5103	62	126.344	184	133.743	47	313.432	111	3.1265e-05	6.56154e-05	NA	NA	NA	TRUE
STK19	128.189	0	299.808	0	261.569	203	591.569	278	0.000376964	0.000300998	NA	NA	NA	TRUE
ARHGAP42	166.095	186	399.534	341	429.722	693	1039.65	127	0.00365455	0.00349039	NA	NA	NA	TRUE
OTULINL	NA	NA	NA	NA	NA	NA	NA	NA	0.000725248	0.000845103	NA	NA	NA	TRUE
SPINK4	19.7195	17	49.6209	57	47.9386	43	115.846	77	0.000214857	0.000323911	NA	NA	NA	TRUE
MDH2	118.835	122	228.949	236	245.5	280	490.36	99	0.00163738	0.0017761	NA	NA	NA	TRUE
CYP2A13	151.033	169	352.78	426	328.055	83	734.195	66	0.000269107	0.000221227	NA	NA	NA	TRUE
ATXN7L3B	31.525	31	62.5028	54	64.7594	43	134.177	9	0.00317469	0.00277348	NA	NA	NA	TRUE
PFDN1	25.3255	34	63.1902	58	62.5832	58	152.438	19	0.00349423	0.00309979	NA	NA	NA	TRUE
NUDT1	56.8092	58	107.766	119	112.316	120	228.808	99	0.000478317	0.00059607	NA	NA	NA	TRUE
TRIM6-TRIM34	151.578	202	405.133	567	412.825	516	1022.29	659	0.000448296	0.000385376	NA	NA	NA	TRUE
FGF16	67.4628	34	154.24	58	142.95	109	312.777	36	0.00442219	0.00402717	NA	NA	NA	TRUE
TEDC1	NA	NA	NA	NA	NA	NA	NA	NA	0.000295071	0.000246039	NA	NA	NA	TRUE
JAGN1	NA	NA	NA	NA	NA	NA	NA	NA	0.00140759	0.00158903	NA	NA	NA	TRUE
CCDC28A	NA	NA	NA	NA	NA	NA	NA	NA	0.000354086	0.000444384	NA	NA	NA	TRUE
CENPQ	44.3526	57	107.127	143	120.013	134	293.628	246	0.000241328	0.000333236	NA	NA	NA	TRUE
SDHAF4	NA	NA	NA	NA	NA	NA	NA	NA	0.000293107	0.00020197	NA	NA	NA	TRUE
C5orf47	63.5819	48	134.118	116	124.935	111	269.505	171	0.000198102	0.000265054	NA	NA	NA	TRUE
RNASEK	NA	NA	NA	NA	NA	NA	NA	NA	0.002046	0.00236143	NA	NA	NA	TRUE
DIPK1A	NA	NA	NA	NA	NA	NA	NA	NA	0.0023227	0.00252297	NA	NA	NA	TRUE
SMIM36	NA	NA	NA	NA	NA	NA	NA	NA	0.000372404	0.000501848	NA	NA	NA	TRUE
ZNF43	117.522	179	331.128	529	342.897	131	929.035	198	0.000496141	0.00042644	NA	NA	NA	TRUE
MPHOSPH6	25.1726	47	67.8015	134	69.0527	83	181.97	62	0.000861138	0.000705775	NA	NA	NA	TRUE
RNF223	107.64	83	224.858	170	208.396	192	427.225	173	0.000417698	0.000494792	NA	NA	NA	TRUE
HCRTR2	NA	NA	NA	NA	NA	NA	NA	NA	0.00264351	0.00281136	NA	NA	NA	TRUE
XPC	219.363	243	556.812	561	525.467	548	1264.82	510	0.000506223	0.000571087	NA	NA	NA	TRUE
FAM90A1	152.104	180	308.99	382	315.205	2	664.87	8	0.000655615	0.000828047	NA	NA	NA	TRUE
THUMPD1	89.301	85	193.866	219	201.508	143	456.997	150	0.000495229	0.000595689	NA	NA	NA	TRUE
GSDMA	NA	NA	NA	NA	NA	NA	NA	NA	0.000799254	0.000702356	NA	NA	NA	TRUE
STN1	NA	NA	NA	NA	NA	NA	NA	NA	0.000593895	0.000493423	NA	NA	NA	TRUE
PEF1	66.3026	86	166.756	198	161.703	199	387.763	120	0.000909882	0.0010366	NA	NA	NA	TRUE
BTD	NA	NA	NA	NA	NA	NA	NA	NA	0.000541392	0.000625523	NA	NA	NA	TRUE
EIF3C	249.522	21	608.409	57	565.515	156	1308.99	61	0.005193	0.00590033	NA	NA	NA	TRUE
C4orf48	64.0542	29	112.56	52	107.41	85	190.908	54	0.000823695	0.000678927	NA	NA	NA	TRUE
BORCS7	NA	NA	NA	NA	NA	NA	NA	NA	0.0040143	0.00358002	NA	NA	NA	TRUE
CCDC191	NA	NA	NA	NA	NA	NA	NA	NA	0.000370521	0.000429453	NA	NA	NA	TRUE
DCD	29.6629	32	60.265	92	70.3722	58	147.503	137	0.000107236	5.33799e-05	NA	NA	NA	TRUE
HSP90AB1	NA	NA	NA	NA	NA	NA	NA	NA	0.00511547	0.00537664	NA	NA	NA	TRUE
PHETA1	NA	NA	NA	NA	NA	NA	NA	NA	0.00133189	0.00120712	NA	NA	NA	TRUE
SULT1C3	58.9724	68	145.79	185	145.803	151	371.545	231	0.000271571	0.000350986	NA	NA	NA	TRUE
DESI2	48.6809	46	102.383	66	108.618	107	245.985	33	0.00369855	0.0040559	NA	NA	NA	TRUE
TVP23C-CDRT4	1.27619	1	3.93159	4	3.89887	3	11.1459	8	9.1e-10	0.000125741	NA	NA	NA	TRUE
SOX12	217.725	106	362.989	147	351.475	25	631.92	9	0.00304892	0.00338151	NA	NA	NA	TRUE
C5orf63	16.9356	16	44.068	52	50.6099	66	124.43	81	0.000297237	0.000428709	NA	NA	NA	TRUE
OR51G2	NA	NA	NA	NA	NA	NA	NA	NA	0.000296596	0.000236397	NA	NA	NA	TRUE
PCDHA7	403.41	319	657.526	641	723.987	446	1278.24	319	0.000596077	0.00065708	NA	NA	NA	TRUE
ABRAXAS1	NA	NA	NA	NA	NA	NA	NA	NA	0.000512133	0.000422696	NA	NA	NA	TRUE
PTS	33.7087	44	86.4783	96	79.8435	68	199.762	46	0.0008957	0.000731711	NA	NA	NA	TRUE
GGTLC2	NA	NA	NA	NA	NA	NA	NA	NA	0.000349937	0.000426961	NA	NA	NA	TRUE
OR2AG1	NA	NA	NA	NA	NA	NA	NA	NA	0.000251755	0.000195247	NA	NA	NA	TRUE
TCTEX1D2	35.6488	33	78.1469	77	79.6891	91	187.145	87	0.000492806	0.0006348	NA	NA	NA	TRUE
ZG16	44.1384	39	105.264	91	103.77	98	233.192	64	0.000894131	0.000743107	NA	NA	NA	TRUE
RPP40	87.2297	90	196.232	216	202.891	255	466.624	235	0.000583495	0.000483768	NA	NA	NA	TRUE
STON1	NA	NA	NA	NA	NA	NA	NA	NA	7.1182e-05	9.10009e-10	NA	NA	NA	TRUE
RDH16	85.8228	89	188.025	229	198.679	110	426.12	146	0.000286769	0.000353648	NA	NA	NA	TRUE
SELENOW	NA	NA	NA	NA	NA	NA	NA	NA	0.00063158	0.000787907	NA	NA	NA	TRUE
MT1G	15.8229	17	30.9885	50	35.5417	8	78.3337	11	8.65737e-05	0.000153311	NA	NA	NA	TRUE
LEAP2	14.0405	24	42.1724	56	38.1304	57	99.4911	43	0.000259975	0.000169835	NA	NA	NA	TRUE
MRM3	NA	NA	NA	NA	NA	NA	NA	NA	0.000522525	0.000605597	NA	NA	NA	TRUE
PET117	24.0017	21	52.7962	41	50.5789	45	111.577	47	0.000352553	0.000495219	NA	NA	NA	TRUE
LGALS13	35.16	41	84.4074	98	81.0426	57	192.939	82	0.000136908	8.02948e-05	NA	NA	NA	TRUE
RIPOR1	NA	NA	NA	NA	NA	NA	NA	NA	0.000901426	0.000837271	NA	NA	NA	TRUE
IFNA14	27.4391	67	72.0499	211	82.0561	31	206.508	35	7.42384e-05	3.77896e-05	NA	NA	NA	TRUE
GET3	NA	NA	NA	NA	NA	NA	NA	NA	0.00727851	0.00768177	NA	NA	NA	TRUE
NOL6	300.474	351	771.494	744	718.001	810	1645.54	574	0.000750653	0.00069199	NA	NA	NA	TRUE
GNRH2	31.8502	30	68.7805	86	76.6607	36	158.234	95	0.000281698	0.000203471	NA	NA	NA	TRUE
EGFL8	106.738	0	217.956	0	210.912	190	442.126	159	0.000646513	0.000747211	NA	NA	NA	TRUE
SELENOH	NA	NA	NA	NA	NA	NA	NA	NA	0.000377434	0.000474774	NA	NA	NA	TRUE
CAPRIN1	164.741	178	401.113	362	389.298	343	933.918	204	0.00227055	0.00213573	NA	NA	NA	TRUE
TRAV26-2	NA	NA	NA	NA	NA	NA	NA	NA	0.000109334	0.000176107	NA	NA	NA	TRUE
OR5T3	56.3769	79	140.883	247	162.136	97	395.14	179	0.000151471	0.000105187	NA	NA	NA	TRUE
PSPH	52.5865	56	119.304	131	123.855	141	288.15	76	0.000793709	0.000666449	NA	NA	NA	TRUE
LGALS1	51.4748	37	94.8937	86	101.562	93	199.784	52	0.00140694	0.00123251	NA	NA	NA	TRUE
SPATA31D1	311.311	509	762.006	1397	813.126	40	1914.33	79	0.00029508	0.000327291	NA	NA	NA	TRUE
OR2AG2	NA	NA	NA	NA	NA	NA	NA	NA	0.000378518	0.000455355	NA	NA	NA	TRUE
SLC66A3	NA	NA	NA	NA	NA	NA	NA	NA	0.000377353	0.000296722	NA	NA	NA	TRUE
GAREM1	NA	NA	NA	NA	NA	NA	NA	NA	0.00159754	0.00169452	NA	NA	NA	TRUE
ERVFRD-1	112.46	123	289.519	291	278.987	227	687.707	219	0.000847708	0.00094553	NA	NA	NA	TRUE
GJE1	35.1082	41	85.862	98	94.2478	39	235.433	110	4.65247e-05	9.40358e-05	NA	NA	NA	TRUE
EIF3J	79.6235	48	148.744	104	159.874	106	336.002	50	0.00199403	0.00220554	NA	NA	NA	TRUE
DEFB113	14.4677	19	38.5473	55	37.1965	46	99.3724	87	0.000152935	0.000243527	NA	NA	NA	TRUE
S100A7A	25.8926	35	56.8932	95	58.3953	46	134.465	63	7.57684e-05	0.000127094	NA	NA	NA	TRUE
NAXE	NA	NA	NA	NA	NA	NA	NA	NA	0.000827582	0.000943581	NA	NA	NA	TRUE
ZMYM2	NA	NA	NA	NA	NA	NA	NA	NA	0.00314873	0.00327694	NA	NA	NA	TRUE
BABAM1	96.6855	98	211.918	183	210.499	259	468.24	96	0.00333554	0.00313786	NA	NA	NA	TRUE
AGK	NA	NA	NA	NA	NA	NA	NA	NA	0.000596757	0.000695548	NA	NA	NA	TRUE
FAM241B	NA	NA	NA	NA	NA	NA	NA	NA	0.000876505	0.00103759	NA	NA	NA	TRUE
ATP6V0D2	81.8149	97	188.419	256	195.978	268	450.689	132	0.0010293	0.000916532	NA	NA	NA	TRUE
SCLY	NA	NA	NA	NA	NA	NA	NA	NA	0.000561333	0.000495217	NA	NA	NA	TRUE
OGA	NA	NA	NA	NA	NA	NA	NA	NA	0.00380535	0.00397754	NA	NA	NA	TRUE
ATIC	148.793	173	320.88	413	341.274	425	770.417	298	0.000910515	0.000996653	NA	NA	NA	TRUE
OVOL1	103.052	79	205.841	142	202.162	164	417.34	46	0.00200864	0.00184741	NA	NA	NA	TRUE
ZNF124	62.3225	74	179.978	232	160.793	100	451.926	116	0.000508553	0.000420915	NA	NA	NA	TRUE
ZNF600	NA	NA	NA	NA	NA	NA	NA	NA	0.000210612	0.000249006	NA	NA	NA	TRUE
PLA2G12A	61.1202	45	116.574	126	126.302	136	263.093	103	0.000837419	0.000705227	NA	NA	NA	TRUE
ZNF263	158.314	194	393.909	456	380.616	402	911.691	318	0.00116903	0.00107978	NA	NA	NA	TRUE
MEA1	NA	NA	NA	NA	NA	NA	NA	NA	0.000851098	0.000714781	NA	NA	NA	TRUE
CFAP36	NA	NA	NA	NA	NA	NA	NA	NA	0.000675426	0.000788945	NA	NA	NA	TRUE
NCBP2AS2	NA	NA	NA	NA	NA	NA	NA	NA	0.000888633	0.00102597	NA	NA	NA	TRUE
CDC42SE2	16.7767	20	48.4585	33	41.8197	54	113.388	10	0.0025974	0.00225515	NA	NA	NA	TRUE
C19orf53	38.7595	39	80.1783	93	74.4818	67	154.795	50	0.000357971	0.000464549	NA	NA	NA	TRUE
ZUP1	NA	NA	NA	NA	NA	NA	NA	NA	0.000569285	0.000489315	NA	NA	NA	TRUE
MALRD1	410.037	471	1018.87	1315	1061.71	1202	2639.13	1655	0.000341406	0.000313831	NA	NA	NA	TRUE
TPRKB	29.7042	41	70.4777	98	80.9592	73	195.402	78	0.000301155	0.000215847	NA	NA	NA	TRUE
ZYG11A	140.711	163	356.275	417	380.051	450	912.967	404	0.00054098	0.000609537	NA	NA	NA	TRUE
RNF6	119.959	155	375.015	392	327.615	322	888.464	387	0.000479984	0.000549132	NA	NA	NA	TRUE
IFNA4	36.401	60	77.8395	154	96.067	42	211.637	55	0.000267691	0.000204949	NA	NA	NA	TRUE
TOGARAM1	NA	NA	NA	NA	NA	NA	NA	NA	0.000507034	0.000553605	NA	NA	NA	TRUE
SUPT4H1	29.032	23	74.7163	54	69.4059	89	165.624	15	0.00353647	0.00391401	NA	NA	NA	TRUE
KRTAP6-1	16.9949	23	38.149	50	41.7559	45	95.0488	80	9.76794e-05	0.00016192	NA	NA	NA	TRUE
ATG3	57.792	65	144.26	137	152.016	177	382.311	61	0.00185388	0.00168534	NA	NA	NA	TRUE
MFSD4B	NA	NA	NA	NA	NA	NA	NA	NA	0.000663385	0.000749166	NA	NA	NA	TRUE
MTSS2	NA	NA	NA	NA	NA	NA	NA	NA	0.0024982	0.00240721	NA	NA	NA	TRUE
IFNA10	33.2137	76	76.2079	189	91.7392	27	209.633	46	0.000117551	7.97197e-05	NA	NA	NA	TRUE
PLSCR3	NA	NA	NA	NA	NA	NA	NA	NA	0.000953775	0.00110242	NA	NA	NA	TRUE
KDF1	NA	NA	NA	NA	NA	NA	NA	NA	0.00116634	0.00126955	NA	NA	NA	TRUE
FAM185A	117.986	74	247.853	178	250.534	222	546.396	267	0.000356022	0.00043034	NA	NA	NA	TRUE
GAGE10	24.0364	25	65.4373	68	58.5066	23	153.761	28	0.000170329	0.000239344	NA	NA	NA	TRUE
GRAMD1B	NA	NA	NA	NA	NA	NA	NA	NA	0.00304289	0.00315705	NA	NA	NA	TRUE
BLOC1S4	146.469	75	230.733	172	237.312	144	413.426	148	0.000510662	0.000590528	NA	NA	NA	TRUE
PCDHGA12	378.981	248	647.604	602	691.064	641	1280.65	542	0.000616104	0.000557431	NA	NA	NA	TRUE
NRG4	26.7669	26	58.3841	74	63.2474	62	146.048	62	0.000306128	0.000219542	NA	NA	NA	TRUE
GLMP	NA	NA	NA	NA	NA	NA	NA	NA	0.000467501	0.00054595	NA	NA	NA	TRUE
PCDHGA8	314.581	248	581.676	608	617.125	460	1206.08	377	0.000659922	0.000601803	NA	NA	NA	TRUE
PAQR3	NA	NA	NA	NA	NA	NA	NA	NA	0.00167254	0.00182271	NA	NA	NA	TRUE
ADGRF1	NA	NA	NA	NA	NA	NA	NA	NA	0.000482719	0.000432874	NA	NA	NA	TRUE
TMEM200C	374.372	227	635.995	433	635.149	561	1149.21	537	0.000476535	0.000526171	NA	NA	NA	TRUE
TUT7	NA	NA	NA	NA	NA	NA	NA	NA	0.00082839	0.000763167	NA	NA	NA	TRUE
PXYLP1	NA	NA	NA	NA	NA	NA	NA	NA	0.00115996	0.00125942	NA	NA	NA	TRUE
BMT2	NA	NA	NA	NA	NA	NA	NA	NA	0.00232477	0.00216279	NA	NA	NA	TRUE
IFT20	20.1302	26	56.4182	79	58.076	58	148.701	64	0.000294678	0.000400962	NA	NA	NA	TRUE
ZBTB33	127.686	97	323.532	203	330.226	161	830.536	63	0.00265964	0.00284124	NA	NA	NA	TRUE
TRBV30	NA	NA	NA	NA	NA	NA	NA	NA	0.000129341	7.8681e-05	NA	NA	NA	TRUE
PCDH8	664.02	354	1144.77	599	1116.37	835	2040.89	349	0.00155866	0.00149135	NA	NA	NA	TRUE
TUBG1	136.556	140	310.199	104	302.855	308	662.864	50	0.0135426	0.0142161	NA	NA	NA	TRUE
KRTAP3-2	21.176	38	51.6907	78	54.977	76	127.434	50	0.000486575	0.000595271	NA	NA	NA	TRUE
ZNF98	87.3107	122	241.023	343	250.172	41	666.774	79	0.000317937	0.000370259	NA	NA	NA	TRUE
KANSL2	93.3341	116	272.222	261	251.268	222	646.926	129	0.00117247	0.00106636	NA	NA	NA	TRUE
DARS2	NA	NA	NA	NA	NA	NA	NA	NA	0.00090689	0.000993205	NA	NA	NA	TRUE
GIMD1	NA	NA	NA	NA	NA	NA	NA	NA	0.000251976	0.00032267	NA	NA	NA	TRUE
C3orf56	NA	NA	NA	NA	NA	NA	NA	NA	0.000103919	0.000140177	NA	NA	NA	TRUE
OR8H2	NA	NA	NA	NA	NA	NA	NA	NA	0.000104556	7.12406e-05	NA	NA	NA	TRUE
DTHD1	136.836	143	363.359	435	368.745	569	939.344	883	0.000325189	0.000375305	NA	NA	NA	TRUE
C1GALT1C1L	NA	NA	NA	NA	NA	NA	NA	NA	0.000325805	0.000395847	NA	NA	NA	TRUE
PRR30	NA	NA	NA	NA	NA	NA	NA	NA	0.000294655	0.000345274	NA	NA	NA	TRUE
CYSRT1	NA	NA	NA	NA	NA	NA	NA	NA	0.000319066	0.000391078	NA	NA	NA	TRUE
ZSCAN5B	130.008	158	282.047	465	296.158	186	653.936	282	0.000198452	0.000167439	NA	NA	NA	TRUE
ORMDL2	37.2537	46	85.8389	86	91.3192	76	202.47	62	0.000806138	0.000949167	NA	NA	NA	TRUE
OR8I2	63.3653	90	144.346	246	162.795	113	375.985	196	0.000131415	9.45462e-05	NA	NA	NA	TRUE
TIMM17A	34.2434	44	86.2054	107	86.7481	96	214.134	45	0.00141523	0.00125495	NA	NA	NA	TRUE
SMR3B	17.662	23	37.3061	67	41.9225	32	96.5444	47	0.000168465	0.000105789	NA	NA	NA	TRUE
ZNF439	80.8146	102	223.834	344	222.934	24	598.78	52	0.000418453	0.000489816	NA	NA	NA	TRUE
P3H4	NA	NA	NA	NA	NA	NA	NA	NA	0.00145574	0.0015528	NA	NA	NA	TRUE
ANGPT4	148.806	146	316.745	319	331.828	31	691.199	19	0.0017067	0.00187178	NA	NA	NA	TRUE
POLR2G	41.8361	48	100.104	53	98.577	132	234.556	37	0.00722384	0.00667917	NA	NA	NA	TRUE
TMSB4Y	14.9851	2	25.4417	8	29.1666	0	57.1736	7	0.909227	0.0104621	NA	NA	NA	TRUE
CEP295	NA	NA	NA	NA	NA	NA	NA	NA	0.000274366	0.000298239	NA	NA	NA	TRUE
NPTXR	265.597	154	458.527	256	475.395	361	858.418	146	0.00171476	0.00162399	NA	NA	NA	TRUE
ZNF790	NA	NA	NA	NA	NA	NA	NA	NA	0.000523541	0.000596439	NA	NA	NA	TRUE
PLPP5	NA	NA	NA	NA	NA	NA	NA	NA	0.000712263	0.000813929	NA	NA	NA	TRUE
EEF2	364.457	448	692.782	319	691.363	731	1384.07	91	0.0128489	0.0124663	NA	NA	NA	TRUE
ZNF492	83.7038	133	223.789	339	234.192	48	619.939	65	0.000452761	0.000510975	NA	NA	NA	TRUE
GRAP	74.5962	39	173.329	70	153.267	174	341.269	57	0.00274049	0.00254481	NA	NA	NA	TRUE
HHLA1	NA	NA	NA	NA	NA	NA	NA	NA	0.000244097	0.000284164	NA	NA	NA	TRUE
SMIM27	NA	NA	NA	NA	NA	NA	NA	NA	0.000174413	9.88568e-05	NA	NA	NA	TRUE
MPHOSPH10	123.647	147	320.731	393	319.241	364	804.503	503	0.000423555	0.000484134	NA	NA	NA	TRUE
PBOV1	20.3419	19	52.7579	84	60.8912	42	149.151	104	5.0057e-05	1.23827e-05	NA	NA	NA	TRUE
ERVW-1	101.77	136	286.2	341	270.189	26	693.933	53	0.000403062	0.000348151	NA	NA	NA	TRUE
TRAV39	NA	NA	NA	NA	NA	NA	NA	NA	4.27603e-05	8.75594e-05	NA	NA	NA	TRUE
LENG9	NA	NA	NA	NA	NA	NA	NA	NA	0.000273007	0.000239522	NA	NA	NA	TRUE
SAA2	12.7362	14	27.8136	35	28.645	22	62.669	23	9.80805e-05	0.000164163	NA	NA	NA	TRUE
OR5AN1	NA	NA	NA	NA	NA	NA	NA	NA	0.000239349	0.000292911	NA	NA	NA	TRUE
ZG16B	51.7894	60	121.508	161	122.414	68	280.549	62	0.000330981	0.000402314	NA	NA	NA	TRUE
MANBAL	28.8659	28	53.9319	61	60.1897	52	116.981	27	0.000875299	0.000732729	NA	NA	NA	TRUE
WHAMM	287.813	207	597.901	517	565.845	505	1216.58	514	0.000525571	0.000477509	NA	NA	NA	TRUE
TMEM244	20.0553	28	52.0247	86	57.632	75	145.089	110	0.000192474	0.000130608	NA	NA	NA	TRUE
CPTP	NA	NA	NA	NA	NA	NA	NA	NA	0.000748699	0.000671661	NA	NA	NA	TRUE
RPL22L1	25.9499	34	68.9366	77	61.2849	55	156.327	35	0.00075892	0.000902374	NA	NA	NA	TRUE
SH3BGRL2	29.1258	26	64.9121	63	63.4533	65	144.17	37	0.000466056	0.000588357	NA	NA	NA	TRUE
TESC	83.6501	66	169.506	121	161.819	150	343.867	46	0.00309331	0.00291388	NA	NA	NA	TRUE
KRTAP9-4	24.1771	57	69.8559	140	72.7599	16	189.79	22	0.000280306	0.000342936	NA	NA	NA	TRUE
ABITRAM	NA	NA	NA	NA	NA	NA	NA	NA	0.000538774	0.000646707	NA	NA	NA	TRUE
MRPL57	NA	NA	NA	NA	NA	NA	NA	NA	0.000547321	0.000651178	NA	NA	NA	TRUE
OR51A7	NA	NA	NA	NA	NA	NA	NA	NA	9.10157e-05	6.00629e-05	NA	NA	NA	TRUE
PERCC1	NA	NA	NA	NA	NA	NA	NA	NA	0.000483481	0.000542869	NA	NA	NA	TRUE
TP53RK	81.9739	68	198.361	159	171.844	220	395.878	161	0.000525946	0.000610975	NA	NA	NA	TRUE
SQSTM1	174.875	169	347.213	362	333.332	317	699.019	145	0.00127727	0.00135606	NA	NA	NA	TRUE
OSTN	21.1402	35	57.6941	81	63.2462	105	153.184	96	0.00034386	0.000436291	NA	NA	NA	TRUE
VAMP1	21.7207	25	59.7709	52	59.302	79	148.559	12	0.0029712	0.00270697	NA	NA	NA	TRUE
SNW1	102.806	114	298.565	204	261.515	311	701.968	99	0.00404859	0.00423441	NA	NA	NA	TRUE
ATPSCKMT	NA	NA	NA	NA	NA	NA	NA	NA	0.000320754	0.000263125	NA	NA	NA	TRUE
FAM218A	56.0291	45	117.723	107	111.949	26	238.652	43	0.000130951	8.96876e-05	NA	NA	NA	TRUE
NDUFB3	14.6829	19	41.6636	52	42.7056	55	114.286	74	0.000283213	0.000201001	NA	NA	NA	TRUE
ODR4	NA	NA	NA	NA	NA	NA	NA	NA	0.000418905	0.000356693	NA	NA	NA	TRUE
TRNAU1AP	70.2731	80	164.718	132	165.635	182	386.436	61	0.00311159	0.0032904	NA	NA	NA	TRUE
MYC	NA	NA	NA	NA	NA	NA	NA	NA	0.00253568	0.0024132	NA	NA	NA	TRUE
HBG1	27.9245	13	61.428	50	78.8046	63	167.162	29	0.00230755	0.00207753	NA	NA	NA	TRUE
SLF1	NA	NA	NA	NA	NA	NA	NA	NA	0.000810677	0.000868652	NA	NA	NA	TRUE
NFKBIL1	86.8388	0	282.684	0	216.079	205	579.004	126	0.000739799	0.000658088	NA	NA	NA	TRUE
H2AX	NA	NA	NA	NA	NA	NA	NA	NA	0.0139634	0.0129199	NA	NA	NA	TRUE
TRAV10	NA	NA	NA	NA	NA	NA	NA	NA	0.000194949	0.00014166	NA	NA	NA	TRUE
PCP4	10.7051	11	31.2068	32	28.3626	43	75.9629	8	0.00159172	0.0018457	NA	NA	NA	TRUE
SPTA1	NA	NA	NA	NA	NA	NA	NA	NA	0.000760276	0.000727248	NA	NA	NA	TRUE
CCL16	NA	NA	NA	NA	NA	NA	NA	NA	0.000251693	0.000190811	NA	NA	NA	TRUE
ADRB1	346.386	187	572.631	259	560.31	365	977.775	151	0.00171187	0.00162973	NA	NA	NA	TRUE
OR5L2	65.0587	115	146.46	254	173.715	74	377.849	93	0.000185433	0.000152036	NA	NA	NA	TRUE
GABRR3	NA	NA	NA	NA	NA	NA	NA	NA	0.000520406	0.000583837	NA	NA	NA	TRUE
MTRNR2L8	5.82335	5	15.6861	15	13.8611	4	32.9138	6	2.79385e-05	9.1e-10	NA	NA	NA	TRUE
SCYGR5	NA	NA	NA	NA	NA	NA	NA	NA	0.000277226	0.000339184	NA	NA	NA	TRUE
IMP3	97.4643	86	222.198	151	173.815	132	373.267	32	0.0019035	0.00204219	NA	NA	NA	TRUE
UBE2K	41.6848	39	103.767	18	104.596	60	253.639	25	0.0209193	0.0188289	NA	NA	NA	TRUE
GJB6	NA	NA	NA	NA	NA	NA	NA	NA	0.00194703	0.0018218	NA	NA	NA	TRUE
ABCC4	NA	NA	NA	NA	NA	NA	NA	NA	0.00198418	0.00191944	NA	NA	NA	TRUE
FAM83H	NA	NA	NA	NA	NA	NA	NA	NA	0.000939851	0.000975992	NA	NA	NA	TRUE
CYP3A7-CYP3A51P	NA	NA	NA	NA	NA	NA	NA	NA	0.000572628	0.000636311	NA	NA	NA	TRUE
KRTAP8-1	23.5565	21	39.1054	45	45.9519	55	89.7639	30	0.000613787	0.000745413	NA	NA	NA	TRUE
GSTA5	40.4368	68	101.997	176	108.852	88	261.878	97	0.000369563	0.000435246	NA	NA	NA	TRUE
RNF222	85.659	65	175.657	149	175.173	199	346.284	115	0.000665286	0.000589939	NA	NA	NA	TRUE
SLC18A2	NA	NA	NA	NA	NA	NA	NA	NA	0.00209465	0.00199563	NA	NA	NA	TRUE
PRSS51	NA	NA	NA	NA	NA	NA	NA	NA	0.000364254	0.000313978	NA	NA	NA	TRUE
ANKRD34A	NA	NA	NA	NA	NA	NA	NA	NA	0.00270099	0.00281655	NA	NA	NA	TRUE
PPP3R2	NA	NA	NA	NA	NA	NA	NA	NA	0.000741998	0.000644027	NA	NA	NA	TRUE
RPL17	2.16323	4	9.52094	7	6.19512	12	20.4644	1	0.000967464	0.000647301	NA	NA	NA	TRUE
TRBV4-2	NA	NA	NA	NA	NA	NA	NA	NA	9.1e-10	2.22134e-05	NA	NA	NA	TRUE
OR4D9	NA	NA	NA	NA	NA	NA	NA	NA	0.000229878	0.000192228	NA	NA	NA	TRUE
MEIOC	NA	NA	NA	NA	NA	NA	NA	NA	0.000478165	0.000529038	NA	NA	NA	TRUE
HIGD1C	14.3815	17	40.5379	51	42.9215	50	112.088	83	0.000225075	0.000157432	NA	NA	NA	TRUE
ABHD16A	144.691	0	369.383	0	344.598	343	797.163	128	0.00192762	0.00183116	NA	NA	NA	TRUE
TIGD1	104.509	117	268.562	341	278.343	60	702.37	153	0.000328342	0.000372328	NA	NA	NA	TRUE
PBK	56.1745	82	144.102	185	149.98	191	386.14	144	0.000555185	0.000639252	NA	NA	NA	TRUE
ZNF727	NA	NA	NA	NA	NA	NA	NA	NA	0.000366099	0.000319079	NA	NA	NA	TRUE
OR51F1	56.2329	103	158.546	242	160.171	183	401.395	220	0.000141901	0.000174554	NA	NA	NA	TRUE
C10orf55	32.7005	29	72.2194	80	76.5685	63	172.032	152	0.000140201	0.000186905	NA	NA	NA	TRUE
TMEM74B	78.0009	89	165.925	196	175.033	35	361.754	17	0.000662985	0.000745268	NA	NA	NA	TRUE
PRAMEF6	93.5509	96	234.698	221	252.398	44	583.395	51	0.000601199	0.000665531	NA	NA	NA	TRUE
FAM240A	NA	NA	NA	NA	NA	NA	NA	NA	0.000199475	0.000143397	NA	NA	NA	TRUE
TRBV5-7	NA	NA	NA	NA	NA	NA	NA	NA	9.1e-10	1.86876e-05	NA	NA	NA	TRUE
FOXH1	120.161	147	250.022	338	254.844	263	530.689	268	0.000590665	0.00064404	NA	NA	NA	TRUE
TMEM167A	10.948	15	34.2296	40	33.1541	33	89.0498	22	0.000788538	0.000952721	NA	NA	NA	TRUE
CEMP1	60.7111	83	138.412	208	144.403	33	326.766	78	0.000304188	0.000259127	NA	NA	NA	TRUE
RRP7A	89.3014	91	203.738	220	189.752	41	417.657	34	0.000284523	0.000245817	NA	NA	NA	TRUE
CROCC2	NA	NA	NA	NA	NA	NA	NA	NA	0.000197627	0.000183182	NA	NA	NA	TRUE
FAM240B	NA	NA	NA	NA	NA	NA	NA	NA	0.000159849	0.000108467	NA	NA	NA	TRUE
PPIL2	163.052	161	343.296	293	345.34	384	746.614	142	0.00177221	0.00185635	NA	NA	NA	TRUE
OR51I2	NA	NA	NA	NA	NA	NA	NA	NA	0.000208518	0.000174575	NA	NA	NA	TRUE
HSPA5	175.507	182	393.812	187	391.696	398	888.822	106	0.00799664	0.00773285	NA	NA	NA	TRUE
LCE1A	24.4183	39	58.0798	83	60.7373	77	143.173	76	0.000255948	0.000207913	NA	NA	NA	TRUE
LY6G6F	69.7305	0	162.654	0	172.93	203	386.348	222	0.000340015	0.00028808	NA	NA	NA	TRUE
SSU72	66.6738	64	128.434	51	134.22	114	278.827	26	0.0099356	0.0104237	NA	NA	NA	TRUE
CYSTM1	20.3871	25	46.2885	48	49.7755	32	120.745	31	0.00147385	0.00131547	NA	NA	NA	TRUE
TMEM88B	106.244	53	180.299	99	182.285	145	312.847	140	0.00035722	0.000310465	NA	NA	NA	TRUE
C10orf99	13.4453	19	39.8859	64	39.8497	46	99.0034	93	9.47236e-05	0.000140675	NA	NA	NA	TRUE
FDCSP	15.5236	17	44.6503	59	40.179	50	107.554	78	0.000129995	8.10013e-05	NA	NA	NA	TRUE
LRRC3C	80.5911	87	182.374	175	187.314	206	394.766	210	0.000378787	0.000429223	NA	NA	NA	TRUE
VWA5B1	389.643	353	809.394	814	836.107	969	1754.53	919	0.000552347	0.000584143	NA	NA	NA	TRUE
WFDC13	16.1715	16	44.675	60	46.0123	44	113.031	92	0.000122409	7.80691e-05	NA	NA	NA	TRUE
OR10G3	NA	NA	NA	NA	NA	NA	NA	NA	0.000218127	0.000181132	NA	NA	NA	TRUE
ECEL1	352.343	273	673.304	509	657.79	530	1291.62	173	0.00206945	0.00200379	NA	NA	NA	TRUE
DDX11	235.056	247	531.189	577	534.25	59	1178.87	68	0.00111528	0.00101506	NA	NA	NA	TRUE
TRAPPC3L	36.8888	44	91.3181	96	92.4296	126	226.23	91	0.000473969	0.000396937	NA	NA	NA	TRUE
TRDV2	NA	NA	NA	NA	NA	NA	NA	NA	0.000192489	0.000244412	NA	NA	NA	TRUE
PRSS57	NA	NA	NA	NA	NA	NA	NA	NA	0.000384351	0.000427823	NA	NA	NA	TRUE
PTGES3L-AARSD1	140.28	165	348.636	390	335.114	279	795.994	191	0.000757069	0.00070051	NA	NA	NA	TRUE
VCX3B	85.2331	65	152.813	133	167.572	11	339.578	19	0.00176369	0.0016179	NA	NA	NA	TRUE
VPS26C	NA	NA	NA	NA	NA	NA	NA	NA	0.00250426	0.00262769	NA	NA	NA	TRUE
XAGE5	17.3402	14	46.9792	61	48.1873	17	124.34	46	0.00011418	0.00016626	NA	NA	NA	TRUE
EPS8	NA	NA	NA	NA	NA	NA	NA	NA	0.00131016	0.00124956	NA	NA	NA	TRUE
WT1	93.4079	79	200.422	142	194.62	195	439.355	32	0.00373367	0.00357084	NA	NA	NA	TRUE
TST	NA	NA	NA	NA	NA	NA	NA	NA	0.00106305	0.00113625	NA	NA	NA	TRUE
JAKMIP3	NA	NA	NA	NA	NA	NA	NA	NA	0.00308978	0.00316498	NA	NA	NA	TRUE
RTL10	NA	NA	NA	NA	NA	NA	NA	NA	0.000372106	0.000328393	NA	NA	NA	TRUE
STK26	NA	NA	NA	NA	NA	NA	NA	NA	0.00263197	0.00278092	NA	NA	NA	TRUE
MARS1	NA	NA	NA	NA	NA	NA	NA	NA	0.00101727	0.000964811	NA	NA	NA	TRUE
POGLUT3	NA	NA	NA	NA	NA	NA	NA	NA	0.000642827	0.000588043	NA	NA	NA	TRUE
AKR1A1	76.0189	88	186.097	214	188.556	175	431.548	124	0.000646397	0.000712415	NA	NA	NA	TRUE
GGT1	228.795	192	436.561	355	453.967	388	888.196	217	0.00105944	0.00111497	NA	NA	NA	TRUE
EXOSC5	89.5514	82	184.789	160	180.941	191	368.408	85	0.000518255	0.000461897	NA	NA	NA	TRUE
CAPN5	NA	NA	NA	NA	NA	NA	NA	NA	0.00129873	0.00124332	NA	NA	NA	TRUE
NR1H2	NA	NA	NA	NA	NA	NA	NA	NA	0.00273044	0.00264316	NA	NA	NA	TRUE
CCL7	15.3206	24	40.9096	66	46.2422	40	111.722	113	8.04035e-05	4.61883e-05	NA	NA	NA	TRUE
NRM	65.5208	0	162.446	0	162.385	204	358.619	89	0.000798869	0.000882949	NA	NA	NA	TRUE
RNF227	NA	NA	NA	NA	NA	NA	NA	NA	0.000421464	0.000374339	NA	NA	NA	TRUE
DEFB135	17.1121	29	44.7757	71	41.4577	39	103.794	77	2.03394e-05	4.69161e-05	NA	NA	NA	TRUE
TGIF2-RAB5IF	NA	NA	NA	NA	NA	NA	NA	NA	0.00408456	0.00442115	NA	NA	NA	TRUE
PIGY	13.2136	15	29.175	50	35.731	26	79.9345	34	0.000495518	0.000610919	NA	NA	NA	TRUE
LILRA1	134.498	223	289.066	448	310.043	59	661.347	111	0.00018843	0.00016911	NA	NA	NA	TRUE
CWC15	38.2628	54	113.398	71	103.606	122	278.437	26	0.00573898	0.00546223	NA	NA	NA	TRUE
UBAC1	151.021	125	284.82	261	299.46	293	597.56	158	0.00157212	0.0014961	NA	NA	NA	TRUE
ERICH4	NA	NA	NA	NA	NA	NA	NA	NA	0.000246553	0.000297531	NA	NA	NA	TRUE
MTRES1	NA	NA	NA	NA	NA	NA	NA	NA	0.000509148	0.000440651	NA	NA	NA	TRUE
FAM229A	82.7048	34	142.626	74	137.048	78	251.455	93	0.000375062	0.000432104	NA	NA	NA	TRUE
LSM1	25.2856	26	65.3086	67	66.99	71	161.983	50	0.000586268	0.000490571	NA	NA	NA	TRUE
SMIM15	12.5327	13	34.7766	46	34.4544	34	86.3607	20	0.000594386	0.000714094	NA	NA	NA	TRUE
SNAP23	36.011	38	101.288	103	100.088	102	257.661	56	0.000934313	0.00104178	NA	NA	NA	TRUE
ZNF222	72.1951	73	197.753	264	204.067	118	532.531	184	0.00034977	0.000305194	NA	NA	NA	TRUE
ALDH3B2	146.232	133	283.575	309	294.948	224	581.286	149	0.000728208	0.000779661	NA	NA	NA	TRUE
SOX18	316.224	138	493.69	218	490.381	287	825.347	121	0.00152424	0.00146243	NA	NA	NA	TRUE
DEFB106A	13.0316	14	31.47	25	32.5793	5	78.4402	9	0.000103784	6.27844e-05	NA	NA	NA	TRUE
NPIPA1	78.4272	59	213.397	166	187.462	12	479.733	40	0.000273761	0.000239209	NA	NA	NA	TRUE
C15orf65	17.7789	20	53.2826	65	53.5161	54	141.783	82	0.000261336	0.000204201	NA	NA	NA	TRUE
OR2J1	NA	NA	NA	NA	NA	NA	NA	NA	0.000170414	0.000200528	NA	NA	NA	TRUE
LRRC72	52.8656	65	144.945	157	143.605	209	356.596	221	0.000439921	0.000494285	NA	NA	NA	TRUE
ZNF26	NA	NA	NA	NA	NA	NA	NA	NA	0.00141682	0.00149232	NA	NA	NA	TRUE
OR10A3	NA	NA	NA	NA	NA	NA	NA	NA	0.000191318	0.000223728	NA	NA	NA	TRUE
CRYBB1	NA	NA	NA	NA	NA	NA	NA	NA	0.000909574	0.000840036	NA	NA	NA	TRUE
NDUFS5	21.2899	21	70.7131	80	53.2546	48	154.497	61	0.000314897	0.000255763	NA	NA	NA	TRUE
OR5B12	NA	NA	NA	NA	NA	NA	NA	NA	0.000171699	0.000142836	NA	NA	NA	TRUE
TEX47	NA	NA	NA	NA	NA	NA	NA	NA	0.000513942	0.000454868	NA	NA	NA	TRUE
ZNF726	119.369	210	308.796	570	329.446	153	860.173	309	0.000328142	0.000357791	NA	NA	NA	TRUE
ZNF146	55.4355	67	128.799	89	138.219	110	347.889	31	0.0050143	0.00523249	NA	NA	NA	TRUE
C12orf45	45.463	47	105.65	117	102.972	118	244.87	186	0.000219043	0.000260793	NA	NA	NA	TRUE
NRBF2	48.4112	68	123.271	165	133.669	114	328.956	67	0.000972556	0.000891804	NA	NA	NA	TRUE
ATXN1L	170.081	190	396.223	412	406.746	355	922.365	244	0.0011583	0.00110732	NA	NA	NA	TRUE
CLBA1	NA	NA	NA	NA	NA	NA	NA	NA	0.00024358	0.000214063	NA	NA	NA	TRUE
SSX7	47.9052	39	103.901	138	104.737	18	246.237	53	9.1e-10	1.66453e-05	NA	NA	NA	TRUE
CEP131	NA	NA	NA	NA	NA	NA	NA	NA	0.000468648	0.00049456	NA	NA	NA	TRUE
OR2D3	57.5337	90	149.171	235	160.203	85	393.09	127	0.000194701	0.000165331	NA	NA	NA	TRUE
CCDC66	144.817	206	390.235	591	401.213	417	1038.67	709	0.000381867	0.0003508	NA	NA	NA	TRUE
ERBIN	NA	NA	NA	NA	NA	NA	NA	NA	0.000937692	0.000976036	NA	NA	NA	TRUE
HNRNPUL1	287.891	232	628.922	404	583.866	404	1308.12	138	0.0035329	0.00361529	NA	NA	NA	TRUE
ZNF578	94.4934	133	283.554	416	264.608	87	732.79	102	0.000221997	0.000248172	NA	NA	NA	TRUE
APLNR	NA	NA	NA	NA	NA	NA	NA	NA	0.00225179	0.00217552	NA	NA	NA	TRUE
KRTAP4-9	NA	NA	NA	NA	NA	NA	NA	NA	0.000577242	0.00052618	NA	NA	NA	TRUE
SEMG2	95.9854	140	253.558	409	260.822	108	673.828	241	0.000280482	0.000251318	NA	NA	NA	TRUE
NUDT2	NA	NA	NA	NA	NA	NA	NA	NA	0.000750138	0.000660179	NA	NA	NA	TRUE
KRTAP4-6	37.6783	71	136.73	187	105.039	94	305.008	80	0.000702584	0.000758388	NA	NA	NA	TRUE
SEPTIN3	NA	NA	NA	NA	NA	NA	NA	NA	0.0049229	0.00475946	NA	NA	NA	TRUE
SSBP1	27.8028	32	82.2321	74	72.4988	57	195.176	26	0.00197723	0.00184465	NA	NA	NA	TRUE
DSTN	22.2441	36	76.586	69	66.9907	69	199.247	31	0.00367228	0.00345122	NA	NA	NA	TRUE
CDK5R2	242.472	119	393.206	160	399.729	245	695.533	57	0.0028876	0.00298357	NA	NA	NA	TRUE
CLPX	122.7	130	322.593	300	320.143	316	792.65	119	0.0013375	0.00140245	NA	NA	NA	TRUE
OR10J1	NA	NA	NA	NA	NA	NA	NA	NA	0.000245037	0.000276806	NA	NA	NA	TRUE
FAM25G	NA	NA	NA	NA	NA	NA	NA	NA	0.000240554	0.000291224	NA	NA	NA	TRUE
PLPP1	NA	NA	NA	NA	NA	NA	NA	NA	0.0021774	0.00228247	NA	NA	NA	TRUE
ANKRD30A	245.961	309	594.559	958	628.181	97	1566.23	278	0.000414573	0.000390424	NA	NA	NA	TRUE
SHLD3	NA	NA	NA	NA	NA	NA	NA	NA	0.000352365	0.000405613	NA	NA	NA	TRUE
ANAPC15	29.3999	26	62.3629	54	66.6251	64	153.652	30	0.00236193	0.00252146	NA	NA	NA	TRUE
CCDC195	NA	NA	NA	NA	NA	NA	NA	NA	0.000110293	0.00014098	NA	NA	NA	TRUE
SAP25	65.5138	50	129.889	101	140.167	124	284.336	119	0.000595595	0.000540067	NA	NA	NA	TRUE
EXOSC2	70.4573	80	167.432	176	166.056	202	391.013	70	0.00174618	0.00166387	NA	NA	NA	TRUE
OR4E2	NA	NA	NA	NA	NA	NA	NA	NA	0.000234212	0.000264834	NA	NA	NA	TRUE
TMEM265	NA	NA	NA	NA	NA	NA	NA	NA	0.000509158	0.000579161	NA	NA	NA	TRUE
HNRNPH3	69.2477	72	191.328	125	171.968	125	469.357	60	0.00273503	0.00261187	NA	NA	NA	TRUE
CAVIN1	NA	NA	NA	NA	NA	NA	NA	NA	0.00255757	0.00247635	NA	NA	NA	TRUE
FGF1	NA	NA	NA	NA	NA	NA	NA	NA	0.00302642	0.00288516	NA	NA	NA	TRUE
INO80C	65.3287	55	121.142	136	131.553	148	266.977	88	0.000958896	0.00103169	NA	NA	NA	TRUE
C15orf62	45.0949	46	119.235	103	108.139	146	251.779	111	0.00052635	0.000472644	NA	NA	NA	TRUE
FABP7	24.0669	29	62.1333	78	63.8963	98	160.43	47	0.000996436	0.000908095	NA	NA	NA	TRUE
OR5AU1	NA	NA	NA	NA	NA	NA	NA	NA	0.000279867	0.000249383	NA	NA	NA	TRUE
OR56A4	NA	NA	NA	NA	NA	NA	NA	NA	0.000497145	0.000544401	NA	NA	NA	TRUE
OR6C68	50.347	97	135.462	240	144.631	91	370.994	126	0.000171729	0.000146206	NA	NA	NA	TRUE
ZNF415	97.3669	116	266.33	320	262.57	273	684.712	339	0.000380458	0.000418168	NA	NA	NA	TRUE
TRBV12-4	NA	NA	NA	NA	NA	NA	NA	NA	9.1e-10	1.62015e-05	NA	NA	NA	TRUE
C12orf73	21.6255	14	46.2845	41	44.8479	38	99.7377	30	0.00045043	0.000376324	NA	NA	NA	TRUE
C6orf47	68.9546	0	169.819	0	176.121	185	386.243	205	0.000509291	0.000463786	NA	NA	NA	TRUE
DEPP1	NA	NA	NA	NA	NA	NA	NA	NA	0.000161911	0.000190186	NA	NA	NA	TRUE
FAM9A	72.1572	56	177.231	172	169.205	56	418.483	136	0.00018929	0.000220388	NA	NA	NA	TRUE
TMA7	21.101	26	37.2018	45	41.8539	43	81.8508	11	0.00213058	0.00196768	NA	NA	NA	TRUE
OR5H2	NA	NA	NA	NA	NA	NA	NA	NA	0.000249046	0.000218209	NA	NA	NA	TRUE
TMEM114	NA	NA	NA	NA	NA	NA	NA	NA	0.000465651	0.000506051	NA	NA	NA	TRUE
NKX2-6	172.693	89	306.982	217	295.062	319	552.549	317	0.000313097	0.000284537	NA	NA	NA	TRUE
SERHL2	100.55	75	180.428	214	211.18	194	416.377	242	0.000292278	0.000262631	NA	NA	NA	TRUE
PATE3	16.8636	18	57.3105	55	46.6493	55	135.193	61	0.000432131	0.000367231	NA	NA	NA	TRUE
FAM241A	NA	NA	NA	NA	NA	NA	NA	NA	0.000280998	0.00024036	NA	NA	NA	TRUE
IRGM	30.487	46	82.8618	127	88.2479	80	219.638	205	8.62142e-05	0.000108952	NA	NA	NA	TRUE
SMIM19	24.1916	27	54.6726	68	55.5589	64	136.569	44	0.000793315	0.000705624	NA	NA	NA	TRUE
C19orf71	79.002	92	177.167	213	158.232	147	343.628	232	0.000158735	0.000177609	NA	NA	NA	TRUE
SOX1	352.916	168	496.857	188	528.992	333	841.352	45	0.0043356	0.00443036	NA	NA	NA	TRUE
GCNT2	28.2873	29	61.9861	72	64.378	74	150.323	33	0.00124238	0.00114372	NA	NA	NA	TRUE
AGAP4	177.411	127	405.19	336	400.948	38	919.588	74	0.00039069	0.000367244	NA	NA	NA	TRUE
PHAX	87.1904	109	195.92	235	205.699	242	487.161	129	0.00132262	0.00126073	NA	NA	NA	TRUE
FAM110A	133.099	85	304.204	196	255.136	36	548.21	9	0.000599137	0.000551227	NA	NA	NA	TRUE
SPANXC	35.4846	16	64.2965	60	67.0673	8	140.61	13	0.000233236	0.000275281	NA	NA	NA	TRUE
SEMA3E	NA	NA	NA	NA	NA	NA	NA	NA	0.00145115	0.00149906	NA	NA	NA	TRUE
SPATA31A1	NA	NA	NA	NA	NA	NA	NA	NA	0.000701518	0.000727299	NA	NA	NA	TRUE
OR6C6	54.9662	77	140.812	229	151.747	140	372.535	135	0.000206078	0.000234941	NA	NA	NA	TRUE
RWDD1	45.9961	43	101.34	95	117.089	108	272.204	69	0.00125834	0.00117514	NA	NA	NA	TRUE
DPY19L2	153.867	175	417.622	416	382.002	3	992.693	8	0.00069796	0.000749137	NA	NA	NA	TRUE
SEC61G	9.2321	17	33.7623	23	27.9058	27	86.4671	9	0.00678537	0.00616487	NA	NA	NA	TRUE
KRTAP1-5	34.3145	58	100.423	138	89.0787	66	239.514	51	0.00116825	0.0011002	NA	NA	NA	TRUE
OR5P2	63.6058	91	151.472	268	168.069	52	394.397	82	0.000239393	0.000213423	NA	NA	NA	TRUE
PRKCZ	241.462	215	445.88	293	455.391	393	915.849	66	0.00497038	0.00506	NA	NA	NA	TRUE
ISG20L2	74.6239	89	191.425	206	188.377	180	454.196	158	0.000647318	0.000698162	NA	NA	NA	TRUE
SLC35B1	NA	NA	NA	NA	NA	NA	NA	NA	0.00103511	0.0010891	NA	NA	NA	TRUE
USP17L17	151.119	40	299.2	83	327.558	0	703.262	1	0.000512824	0.000579156	NA	NA	NA	TRUE
CCER2	77.9903	63	163.943	178	172.261	178	361.591	335	0.000197471	0.000220705	NA	NA	NA	TRUE
TMEM270	NA	NA	NA	NA	NA	NA	NA	NA	0.000183804	0.00020762	NA	NA	NA	TRUE
OOSP2	32.6727	45	76.4511	96	81.4076	89	195.055	69	0.000682838	0.000747369	NA	NA	NA	TRUE
RBM48	83.9491	89	203.184	228	196.312	232	481.17	246	0.000519362	0.000563369	NA	NA	NA	TRUE
C14orf178	23.8321	27	59.9141	85	61.0098	56	150.898	149	0.000159189	0.000130399	NA	NA	NA	TRUE
EIF2AK1	166.884	164	351.345	404	373.135	367	819.247	291	0.000774607	0.0008119	NA	NA	NA	TRUE
CNIH4	31.5571	38	70.4398	78	75.4804	73	177.656	30	0.00234584	0.00222505	NA	NA	NA	TRUE
PRR33	NA	NA	NA	NA	NA	NA	NA	NA	0.000250483	0.000232143	NA	NA	NA	TRUE
CDHR1	NA	NA	NA	NA	NA	NA	NA	NA	0.000809469	0.00083961	NA	NA	NA	TRUE
ZNF773	78.5822	101	205.985	317	207.873	245	535.218	279	0.000388041	0.000420743	NA	NA	NA	TRUE
MRPL47	45.2651	52	120.469	160	120.181	170	295.34	189	0.000330216	0.000292689	NA	NA	NA	TRUE
OR7A17	NA	NA	NA	NA	NA	NA	NA	NA	0.000257856	0.000231474	NA	NA	NA	TRUE
MANSC4	62.8297	63	163.104	159	170.463	236	416.072	360	0.000235465	0.000265455	NA	NA	NA	TRUE
DDX21	145.235	150	400.35	341	377.28	382	974.516	314	0.000765275	0.000724773	NA	NA	NA	TRUE
ZNF878	85.3223	100	236.775	297	236.384	160	633.296	222	0.000526899	0.000489625	NA	NA	NA	TRUE
HSP90AA1	146.252	320	360.852	362	365.819	323	901.012	31	0.00744271	0.00729539	NA	NA	NA	TRUE
NIFK	60.0755	77	169.664	203	148.167	161	384.756	193	0.000366266	0.000330429	NA	NA	NA	TRUE
SYT16	NA	NA	NA	NA	NA	NA	NA	NA	0.000680579	0.000647428	NA	NA	NA	TRUE
OR1E2	65.4685	91	150.432	228	175.673	177	394.152	215	0.000160611	0.000141172	NA	NA	NA	TRUE
FAM237B	NA	NA	NA	NA	NA	NA	NA	NA	0.000176564	0.000210277	NA	NA	NA	TRUE
CTC1	NA	NA	NA	NA	NA	NA	NA	NA	0.000530409	0.000508654	NA	NA	NA	TRUE
RUFY1	138.126	157	313.938	356	327.722	393	749.497	165	0.0019752	0.00202774	NA	NA	NA	TRUE
NECAP1	NA	NA	NA	NA	NA	NA	NA	NA	0.00173034	0.00180126	NA	NA	NA	TRUE
ARIH2	111.904	139	277.148	139	268.163	229	656.136	34	0.00896309	0.00875743	NA	NA	NA	TRUE
FOXD4L3	193.162	113	385.556	254	354.197	180	725.421	244	0.000337667	0.00031755	NA	NA	NA	TRUE
PNPO	NA	NA	NA	NA	NA	NA	NA	NA	0.000773335	0.000827479	NA	NA	NA	TRUE
DCLRE1B	NA	NA	NA	NA	NA	NA	NA	NA	0.000756918	0.000796336	NA	NA	NA	TRUE
OR1P1	NA	NA	NA	NA	NA	NA	NA	NA	0.000146168	0.000164536	NA	NA	NA	TRUE
CT45A10	NA	NA	NA	NA	NA	NA	NA	NA	0.000209237	0.000239959	NA	NA	NA	TRUE
CPEB1	NA	NA	NA	NA	NA	NA	NA	NA	0.00362907	0.00372092	NA	NA	NA	TRUE
VSTM5	58.2991	60	117.978	117	128.227	125	268.645	95	0.000832456	0.000778094	NA	NA	NA	TRUE
HLA-C	161.699	0	305.513	0	300.611	40	596.53	69	2.95884e-06	9.10001e-10	NA	NA	NA	TRUE
C17orf50	NA	NA	NA	NA	NA	NA	NA	NA	0.000136868	0.000155741	NA	NA	NA	TRUE
APOL4	74.7015	105	191.424	235	190.472	36	453.692	63	0.000164317	0.000183331	NA	NA	NA	TRUE
GNGT2	18.5882	16	34.198	36	39.6179	39	82.848	15	0.00242622	0.00228416	NA	NA	NA	TRUE
AK6	NA	NA	NA	NA	NA	NA	NA	NA	0.00133557	0.00125851	NA	NA	NA	TRUE
CDC42SE1	14.7977	15	43.6957	36	38.1477	46	104.044	15	0.00194096	0.0018196	NA	NA	NA	TRUE
INSM1	405.169	177	626.285	287	635.293	427	1063.59	161	0.00172501	0.00176563	NA	NA	NA	TRUE
EPB42	NA	NA	NA	NA	NA	NA	NA	NA	0.000451076	0.000425985	NA	NA	NA	TRUE
ZNF679	67.2666	116	173.767	314	184.727	33	478.859	48	0.000323468	0.000297601	NA	NA	NA	TRUE
SLCO1B3	13.3204	19	32.4513	56	36.7242	41	91.2938	91	0.000131212	0.000165872	NA	NA	NA	TRUE
KRTAP4-5	30.9028	54	109.503	149	89.3343	70	255.678	94	0.000313576	0.000343329	NA	NA	NA	TRUE
ACSM1	129.993	149	314.58	369	321.802	182	748.569	246	0.00045301	0.000480887	NA	NA	NA	TRUE
SH2D6	NA	NA	NA	NA	NA	NA	NA	NA	0.000339278	0.000313806	NA	NA	NA	TRUE
MGAT4D	NA	NA	NA	NA	NA	NA	NA	NA	0.00035697	0.000390596	NA	NA	NA	TRUE
RGS22	NA	NA	NA	NA	NA	NA	NA	NA	0.000555679	0.000580301	NA	NA	NA	TRUE
CFAP126	NA	NA	NA	NA	NA	NA	NA	NA	0.000448968	0.000496635	NA	NA	NA	TRUE
REG3A	39.3586	53	89.427	127	99.1282	106	219.286	150	0.000187992	0.000165855	NA	NA	NA	TRUE
RPL23	33.8946	35	91.6502	35	80.8393	89	200.797	11	0.00765047	0.0079657	NA	NA	NA	TRUE
MRM2	NA	NA	NA	NA	NA	NA	NA	NA	0.000640417	0.000680169	NA	NA	NA	TRUE
CTXN3	16.753	28	42.7868	51	42.7003	68	103.515	14	0.00123502	0.00115426	NA	NA	NA	TRUE
ZNF675	85.74	123	235.554	352	245.059	122	653.934	197	0.000413303	0.000441524	NA	NA	NA	TRUE
SPACA9	NA	NA	NA	NA	NA	NA	NA	NA	0.00110384	0.00116254	NA	NA	NA	TRUE
EIF2S1	53.27	55	155.985	86	148.335	132	394.439	17	0.00498043	0.004836	NA	NA	NA	TRUE
MGAM2	NA	NA	NA	NA	NA	NA	NA	NA	0.000414838	0.000402301	NA	NA	NA	TRUE
ALX4	NA	NA	NA	NA	NA	NA	NA	NA	0.0019896	0.00203796	NA	NA	NA	TRUE
DEFB112	21.0771	35	58.6299	93	53.6795	44	145.588	83	7.87535e-05	9.97273e-05	NA	NA	NA	TRUE
HACD2	NA	NA	NA	NA	NA	NA	NA	NA	0.00132387	0.00138729	NA	NA	NA	TRUE
C17orf98	NA	NA	NA	NA	NA	NA	NA	NA	0.000797601	0.000746425	NA	NA	NA	TRUE
MINDY4B	NA	NA	NA	NA	NA	NA	NA	NA	0.000326032	0.000350278	NA	NA	NA	TRUE
GSTP1	69.3324	55	136.642	152	149.844	144	292.491	103	0.000616116	0.000656548	NA	NA	NA	TRUE
RNF212B	NA	NA	NA	NA	NA	NA	NA	NA	0.000438145	0.000477004	NA	NA	NA	TRUE
VPS11	NA	NA	NA	NA	NA	NA	NA	NA	0.00278417	0.00282828	NA	NA	NA	TRUE
RPL14	46.281	42	113.841	126	111.025	130	273.45	87	0.000397473	0.00036063	NA	NA	NA	TRUE
AKR7A3	126.69	135	257.089	262	251.412	123	518.87	105	0.000748008	0.000781235	NA	NA	NA	TRUE
CNTNAP4	NA	NA	NA	NA	NA	NA	NA	NA	0.000912432	0.000934181	NA	NA	NA	TRUE
FOXF2	NA	NA	NA	NA	NA	NA	NA	NA	0.00210747	0.00215014	NA	NA	NA	TRUE
URM1	34.6307	42	67.4969	65	71.1664	48	141.923	20	0.000738706	0.000686639	NA	NA	NA	TRUE
CASTOR3	NA	NA	NA	NA	NA	NA	NA	NA	0.00162843	0.00180973	NA	NA	NA	TRUE
GNRH1	19.8969	24	54.1377	65	47.9262	52	118.984	53	0.000298022	0.000335841	NA	NA	NA	TRUE
FKBP2	42.1142	38	92.8408	73	95.8062	80	199.455	32	0.00144011	0.00150963	NA	NA	NA	TRUE
JMJD7	28.1199	25	56.9949	66	57.7983	66	120.594	32	0.000570098	0.000620257	NA	NA	NA	TRUE
ZNF681	97.9471	147	265.598	439	279.81	131	744.183	287	0.000237326	0.000254256	NA	NA	NA	TRUE
LCE1B	22.5198	32	58.2858	98	60.7195	82	149.059	79	0.000391287	0.00042699	NA	NA	NA	TRUE
PRDM7	97.1637	116	234.3	329	246.54	133	601.691	207	0.00041129	0.000386436	NA	NA	NA	TRUE
SCGB1C1	25.2461	28	51.3892	58	60.1501	69	122.959	100	0.000130522	0.000151463	NA	NA	NA	TRUE
OR51B4	59.7224	79	153.638	231	159.492	207	392.866	303	0.000101727	0.000116167	NA	NA	NA	TRUE
SZRD1	48.4726	45	100.621	87	101.093	44	215.617	32	0.00164555	0.00171504	NA	NA	NA	TRUE
KATNBL1	45.2928	42	128.789	146	131.596	123	346.618	161	0.000460622	0.000422549	NA	NA	NA	TRUE
OR3A3	73.4183	69	160.561	190	185.714	120	403.873	129	0.000254016	0.000275642	NA	NA	NA	TRUE
HSPE1-MOB4	44.1409	54	118.873	62	118.984	96	313.773	26	0.00516016	0.00500682	NA	NA	NA	TRUE
FAM161B	NA	NA	NA	NA	NA	NA	NA	NA	0.000311982	0.00029482	NA	NA	NA	TRUE
H2BC18	NA	NA	NA	NA	NA	NA	NA	NA	0.00738864	0.00716174	NA	NA	NA	TRUE
MCUB	NA	NA	NA	NA	NA	NA	NA	NA	0.000387329	0.000359863	NA	NA	NA	TRUE
NINJ2	NA	NA	NA	NA	NA	NA	NA	NA	0.000378021	0.000350651	NA	NA	NA	TRUE
CCBE1	NA	NA	NA	NA	NA	NA	NA	NA	0.00112829	0.00109404	NA	NA	NA	TRUE
BUD23	NA	NA	NA	NA	NA	NA	NA	NA	0.00081261	0.000773245	NA	NA	NA	TRUE
OR52E8	52.789	94	151.85	237	155.559	52	395.063	101	0.000236706	0.000255779	NA	NA	NA	TRUE
CENPU	82.9559	102	214.445	280	204.844	206	518.424	384	0.000294063	0.000314554	NA	NA	NA	TRUE
PLPPR3	NA	NA	NA	NA	NA	NA	NA	NA	0.00176721	0.00174268	NA	NA	NA	TRUE
R3HCC1	120.903	138	286.921	281	277.087	305	617.617	317	0.000492695	0.000469918	NA	NA	NA	TRUE
LCE1E	22.3037	50	55.4131	105	60.5498	39	146.3	38	0.000307131	0.000333421	NA	NA	NA	TRUE
TNP1	13.97	19	44.6397	43	31.9284	36	87.5165	37	0.000117974	0.000140647	NA	NA	NA	TRUE
KRTAP27-1	39.6465	50	93.105	148	102.971	147	246.07	331	0.000100982	8.57328e-05	NA	NA	NA	TRUE
OR52K2	59.0555	113	161.714	268	165.963	182	406.653	216	0.000218419	0.000202951	NA	NA	NA	TRUE
OR51Q1	65.101	107	173.169	288	170.576	52	418.455	40	8.41445e-05	9.5674e-05	NA	NA	NA	TRUE
RAET1E	53.3175	59	130.585	178	134.69	29	321.881	69	7.18087e-05	5.89277e-05	NA	NA	NA	TRUE
RFLNA	NA	NA	NA	NA	NA	NA	NA	NA	0.000765281	0.000805222	NA	NA	NA	TRUE
EFNB2	NA	NA	NA	NA	NA	NA	NA	NA	0.00462538	0.0045313	NA	NA	NA	TRUE
AOPEP	NA	NA	NA	NA	NA	NA	NA	NA	0.000556683	0.000576496	NA	NA	NA	TRUE
FAM205A	268.244	271	650.63	723	702.396	252	1628.82	411	0.000434033	0.000420617	NA	NA	NA	TRUE
STPG3	NA	NA	NA	NA	NA	NA	NA	NA	0.000271383	0.000287648	NA	NA	NA	TRUE
C1orf43	56.0547	73	151.063	155	142.276	102	341.412	71	0.00134491	0.0013908	NA	NA	NA	TRUE
AHCY	148.542	148	311.237	238	308.372	295	657.839	93	0.00269828	0.00265342	NA	NA	NA	TRUE
ESD	43.0346	64	116.963	164	124.858	175	325.053	124	0.00062424	0.000659601	NA	NA	NA	TRUE
TRAV2	NA	NA	NA	NA	NA	NA	NA	NA	0.000176258	0.000156232	NA	NA	NA	TRUE
B3GALNT1	61.9964	83	152.725	183	162.959	153	395.498	66	0.00159002	0.00163398	NA	NA	NA	TRUE
TBC1D9B	411.412	401	845.098	808	860.515	873	1800.69	401	0.0019329	0.0019115	NA	NA	NA	TRUE
MBD3L3	56.5	45	136.416	101	127.756	0	296.011	1	4.64291e-05	5.79072e-05	NA	NA	NA	TRUE
C19orf85	NA	NA	NA	NA	NA	NA	NA	NA	0.000235729	0.000251285	NA	NA	NA	TRUE
PNP	55.8183	75	155.128	176	147.611	209	378.199	106	0.00139345	0.00143546	NA	NA	NA	TRUE
C2CD4C	207.654	180	401.997	283	383.918	343	743.829	134	0.00126157	0.0012379	NA	NA	NA	TRUE
TNFRSF18	113.942	98	228.976	206	208.276	58	438.145	117	0.00037676	0.000394812	NA	NA	NA	TRUE
ACP7	NA	NA	NA	NA	NA	NA	NA	NA	0.00125804	0.00122969	NA	NA	NA	TRUE
TTC37	NA	NA	NA	NA	NA	NA	NA	NA	0.000683263	0.000698664	NA	NA	NA	TRUE
PRDM1	NA	NA	NA	NA	NA	NA	NA	NA	0.00175272	0.00178027	NA	NA	NA	TRUE
TAAR9	NA	NA	NA	NA	NA	NA	NA	NA	8.79414e-05	9.76251e-05	NA	NA	NA	TRUE
P3H1	NA	NA	NA	NA	NA	NA	NA	NA	0.00143958	0.00141589	NA	NA	NA	TRUE
RIBC2	NA	NA	NA	NA	NA	NA	NA	NA	0.00042321	0.000442513	NA	NA	NA	TRUE
SPINK1	14.3416	24	39.8032	62	39.8644	46	98.1006	42	0.000314062	0.000341745	NA	NA	NA	TRUE
CDK15	NA	NA	NA	NA	NA	NA	NA	NA	0.00082657	0.000851094	NA	NA	NA	TRUE
BLID	18.9188	27	51.6976	82	53.612	49	130.828	104	1.34357e-05	7.86697e-06	NA	NA	NA	TRUE
SLC16A11	NA	NA	NA	NA	NA	NA	NA	NA	0.000586285	0.000568982	NA	NA	NA	TRUE
ETFRF1	NA	NA	NA	NA	NA	NA	NA	NA	0.00031414	0.000342718	NA	NA	NA	TRUE
MDFIC	75.6065	67	145.67	183	153.343	145	338.262	122	0.000641917	0.000616632	NA	NA	NA	TRUE
GALE	NA	NA	NA	NA	NA	NA	NA	NA	0.00129271	0.00132057	NA	NA	NA	TRUE
SNURF	15.2552	16	46.0516	44	38.8765	38	97.5349	27	0.00136269	0.00130734	NA	NA	NA	TRUE
EMG1	NA	NA	NA	NA	NA	NA	NA	NA	0.000793838	0.000766415	NA	NA	NA	TRUE
GATD3B	NA	NA	NA	NA	NA	NA	NA	NA	0.00319668	0.00306305	NA	NA	NA	TRUE
EBLN2	46.8551	78	123.357	202	128.811	46	325.4	132	0.000200798	0.000188809	NA	NA	NA	TRUE
ACAT2	70.8674	86	194.809	226	192.242	242	501.878	154	0.000570406	0.000549211	NA	NA	NA	TRUE
CCN3	NA	NA	NA	NA	NA	NA	NA	NA	0.000864627	0.000841319	NA	NA	NA	TRUE
TIMM10	19.6941	25	48.5988	41	49.6585	47	118.536	7	0.00423507	0.00433803	NA	NA	NA	TRUE
TIGD2	NA	NA	NA	NA	NA	NA	NA	NA	0.00123845	0.00121229	NA	NA	NA	TRUE
PIP5K1A	131.286	148	323.05	262	311.012	322	744.248	121	0.00211396	0.00214397	NA	NA	NA	TRUE
VXN	NA	NA	NA	NA	NA	NA	NA	NA	0.000815293	0.000842903	NA	NA	NA	TRUE
NMNAT1	51.0353	59	132.967	157	138.162	193	337.852	144	0.000640865	0.00066584	NA	NA	NA	TRUE
LY6G6D	39.0893	0	76.8749	0	86.6657	88	177.752	121	0.000219005	0.000235912	NA	NA	NA	TRUE
SHCBP1	145.298	143	336.171	357	355.075	282	838.293	243	0.000790199	0.00077065	NA	NA	NA	TRUE
CNMD	NA	NA	NA	NA	NA	NA	NA	NA	0.000724745	0.000702298	NA	NA	NA	TRUE
ZIC2	369.437	195	552.442	199	591.899	477	1004.19	59	0.00610064	0.00615056	NA	NA	NA	TRUE
ACOD1	NA	NA	NA	NA	NA	NA	NA	NA	0.000479131	0.000463036	NA	NA	NA	TRUE
BMERB1	NA	NA	NA	NA	NA	NA	NA	NA	0.00212626	0.00216509	NA	NA	NA	TRUE
ROPN1B	61.6034	53	131.39	138	134.912	46	292.222	36	0.000732554	0.000707636	NA	NA	NA	TRUE
SRRM3	NA	NA	NA	NA	NA	NA	NA	NA	0.00116655	0.00118247	NA	NA	NA	TRUE
SPDYE4	74.1698	69	157.588	161	154.496	94	337.309	84	0.000473141	0.000455926	NA	NA	NA	TRUE
SAMHD1	NA	NA	NA	NA	NA	NA	NA	NA	0.00104201	0.00106298	NA	NA	NA	TRUE
PPFIBP1	189.382	228	490.89	578	497.888	633	1222.27	423	0.00114604	0.00116209	NA	NA	NA	TRUE
CKMT1A	96.4587	39	279.774	116	240.93	31	603.909	12	0.00184058	0.00188304	NA	NA	NA	TRUE
ALDH7A1	NA	NA	NA	NA	NA	NA	NA	NA	0.000812321	0.000830152	NA	NA	NA	TRUE
PP2D1	110.688	128	282.095	360	295.762	341	747.857	545	0.000335433	0.000324636	NA	NA	NA	TRUE
EI24	69.8568	61	174.599	136	175.253	146	424.982	58	0.00235068	0.0023145	NA	NA	NA	TRUE
RBP3	NA	NA	NA	NA	NA	NA	NA	NA	0.00138889	0.00137729	NA	NA	NA	TRUE
TUSC2	46.1443	30	99.3247	51	87.6532	59	188.295	40	0.00168378	0.00172216	NA	NA	NA	TRUE
PAXX	NA	NA	NA	NA	NA	NA	NA	NA	0.000396508	0.00041109	NA	NA	NA	TRUE
NT5DC2	189.277	186	416.577	342	378.757	345	829.839	149	0.00185436	0.0018347	NA	NA	NA	TRUE
PKIA	11.5799	11	30.1143	27	34.0675	48	84.7669	5	0.00441386	0.00453421	NA	NA	NA	TRUE
ERV3-1	122.905	162	292.358	436	308.861	82	741.714	92	0.00045695	0.000445779	NA	NA	NA	TRUE
PILRB	54.5978	74	122.154	153	134.49	43	289.29	119	8.01321e-05	8.73317e-05	NA	NA	NA	TRUE
GRSF1	162.309	127	332.868	326	328.908	348	707.048	199	0.00120636	0.00122364	NA	NA	NA	TRUE
TCTN3	NA	NA	NA	NA	NA	NA	NA	NA	0.000423569	0.0004351	NA	NA	NA	TRUE
RPS10	NA	NA	NA	NA	NA	NA	NA	NA	0.000432688	0.00047758	NA	NA	NA	TRUE
TMEM69	39.4975	41	102.835	139	112.379	115	282.647	195	0.000233683	0.000246424	NA	NA	NA	TRUE
YARS1	NA	NA	NA	NA	NA	NA	NA	NA	0.00199322	0.00201487	NA	NA	NA	TRUE
HMMR	119.096	146	294.772	386	326.297	276	783.906	298	0.000602075	0.000588786	NA	NA	NA	TRUE
TULP3	101.597	131	270.205	294	243.099	244	614.387	175	0.000923338	0.000907196	NA	NA	NA	TRUE
SYTL3	NA	NA	NA	NA	NA	NA	NA	NA	0.000526824	0.000516415	NA	NA	NA	TRUE
ANKRD40CL	NA	NA	NA	NA	NA	NA	NA	NA	0.00021795	0.000203863	NA	NA	NA	TRUE
STAT5B	227.651	210	491.453	269	501.816	505	1081.77	63	0.00578914	0.0058223	NA	NA	NA	TRUE
SPINK6	NA	NA	NA	NA	NA	NA	NA	NA	0.000716462	0.000745598	NA	NA	NA	TRUE
PTGR1	60.6161	67	148.422	188	155.099	185	370.935	136	0.000588344	0.000603895	NA	NA	NA	TRUE
FAM237A	NA	NA	NA	NA	NA	NA	NA	NA	0.0005599	0.000542592	NA	NA	NA	TRUE
MRGPRX3	101.777	132	211.744	292	219.374	28	454.341	33	0.00035868	0.00034986	NA	NA	NA	TRUE
RHOG	74.167	89	154.213	56	146.84	97	305.027	16	0.0121373	0.0122814	NA	NA	NA	TRUE
RLN1	47.8391	68	101.902	166	108.711	20	236.214	58	0.000124291	0.000117477	NA	NA	NA	TRUE
IQCF5	25.1792	33	96.3267	94	69.9155	80	207.633	82	0.000307241	0.000320425	NA	NA	NA	TRUE
MND1	32.8838	34	94.8115	110	87.5295	89	241.662	76	0.000974545	0.000951301	NA	NA	NA	TRUE
NAA50	32.4439	39	76.0433	46	85.7883	69	201.46	17	0.00755715	0.0076708	NA	NA	NA	TRUE
MAP11	NA	NA	NA	NA	NA	NA	NA	NA	0.00281579	0.00279565	NA	NA	NA	TRUE
SMIM32	NA	NA	NA	NA	NA	NA	NA	NA	0.00219383	0.00222731	NA	NA	NA	TRUE
MARCHF8	NA	NA	NA	NA	NA	NA	NA	NA	0.00104563	0.00106432	NA	NA	NA	TRUE
HDHD2	NA	NA	NA	NA	NA	NA	NA	NA	3.11986e-05	3.88637e-05	NA	NA	NA	TRUE
MRPL42	25.1393	33	76.1065	105	66.8685	53	186.066	69	0.000324924	0.00031187	NA	NA	NA	TRUE
NPM3	61.1062	62	127.51	140	125.365	117	267.774	71	0.00107162	0.00105213	NA	NA	NA	TRUE
TBC1D28	49.5579	56	121.532	146	120.659	7	281.053	11	9.1e-10	5.944e-06	NA	NA	NA	TRUE
C2orf68	61.436	58	141.411	140	122.041	78	276.069	98	0.000582583	0.000596072	NA	NA	NA	TRUE
SMIM28	NA	NA	NA	NA	NA	NA	NA	NA	0.000287852	0.000297071	NA	NA	NA	TRUE
CENPX	NA	NA	NA	NA	NA	NA	NA	NA	0.000409059	0.000396351	NA	NA	NA	TRUE
KYAT1	NA	NA	NA	NA	NA	NA	NA	NA	0.000989903	0.0010017	NA	NA	NA	TRUE
RRS1	139.609	108	314.133	259	275.605	223	594.22	199	0.000594447	0.000584571	NA	NA	NA	TRUE
NPS	15.0352	28	36.8166	64	42.639	63	98.5101	88	0.00018456	0.000193979	NA	NA	NA	TRUE
CAVIN2	NA	NA	NA	NA	NA	NA	NA	NA	0.000702471	0.000712614	NA	NA	NA	TRUE
OR51C1P	NA	NA	NA	NA	NA	NA	NA	NA	0.000199227	0.000204979	NA	NA	NA	TRUE
ACP4	NA	NA	NA	NA	NA	NA	NA	NA	0.00118317	0.00117324	NA	NA	NA	TRUE
NDUFA3	35.4901	28	63.462	63	69.4357	53	128.118	32	0.000620943	0.000635863	NA	NA	NA	TRUE
ERG28	NA	NA	NA	NA	NA	NA	NA	NA	0.00246973	0.00244074	NA	NA	NA	TRUE
S100A4	26.2321	27	49.4561	57	61.2361	71	122.691	48	0.00124152	0.0012623	NA	NA	NA	TRUE
CYBC1	NA	NA	NA	NA	NA	NA	NA	NA	0.000916995	0.000929203	NA	NA	NA	TRUE
HTD2	NA	NA	NA	NA	NA	NA	NA	NA	0.000307135	0.0002985	NA	NA	NA	TRUE
ARPC1B	NA	NA	NA	NA	NA	NA	NA	NA	0.00235565	0.00236786	NA	NA	NA	TRUE
FAM43B	215.568	93	420.367	182	355.781	224	698.984	97	0.00116882	0.0011784	NA	NA	NA	TRUE
ADA2	NA	NA	NA	NA	NA	NA	NA	NA	0.000662707	0.000670305	NA	NA	NA	TRUE
CORT	17.3186	17	24.3565	27	33.379	32	48.5824	36	9.99369e-05	9.42807e-05	NA	NA	NA	TRUE
OR4C46	53.2708	146	133.45	395	152.777	60	371.992	99	0.00010099	0.000103776	NA	NA	NA	TRUE
GSTM5	44.0238	63	120.245	177	116.42	58	279.945	70	0.000402719	0.000410208	NA	NA	NA	TRUE
MTRNR2L12	5.78482	3	15.7396	22	13.7717	0	33.0222	0	3.62937e-06	9.1e-10	NA	NA	NA	TRUE
ATF6B	180.794	0	428.617	0	429.358	476	960.041	319	0.000845316	0.000852458	NA	NA	NA	TRUE
MDK	51.4914	39	106.314	94	101.425	55	214.932	32	0.00189943	0.00191635	NA	NA	NA	TRUE
VPS8	NA	NA	NA	NA	NA	NA	NA	NA	0.00159884	0.00159255	NA	NA	NA	TRUE
PRSS21	109.937	100	227.862	245	223.618	161	472.024	141	0.00051875	0.00052528	NA	NA	NA	TRUE
IFNA21	32.1338	62	75.2456	170	90.6509	51	206.866	101	0.000272298	0.000267217	NA	NA	NA	TRUE
TEX54	NA	NA	NA	NA	NA	NA	NA	NA	0.000242198	0.000235991	NA	NA	NA	TRUE
SHQ1	129.02	150	294.736	396	311.044	403	715.136	491	0.000440148	0.00043505	NA	NA	NA	TRUE
COX6C	18.7751	13	52.4969	52	42.3709	37	111.305	28	0.000521124	0.000533397	NA	NA	NA	TRUE
MLLT6	NA	NA	NA	NA	NA	NA	NA	NA	0.0028211	0.00282862	NA	NA	NA	TRUE
LCE2C	19.8558	46	59.9624	109	54.7433	58	146.164	65	0.000255464	0.000250474	NA	NA	NA	TRUE
TSFM	NA	NA	NA	NA	NA	NA	NA	NA	0.000815558	0.000808303	NA	NA	NA	TRUE
TAS2R50	54.34	71	130.015	199	144.951	72	346.439	155	0.000194419	0.00019815	NA	NA	NA	TRUE
GPX6	45.911	28	96.7525	74	116.975	174	253.482	196	0.000354141	0.000360206	NA	NA	NA	TRUE
ST20-MTHFS	4.30209	3	11.4361	10	9.28588	1	22.3313	6	9.1e-10	7.2737e-06	NA	NA	NA	TRUE
DPPA3	44.6532	40	94.2131	105	95.2042	88	213.769	137	0.000177717	0.000182012	NA	NA	NA	TRUE
OR2M7	51.7974	80	153.084	234	148.735	88	395.882	148	0.000206537	0.000203335	NA	NA	NA	TRUE
DLAT	147.661	149	370.229	400	352.905	379	872.923	282	0.000914802	0.000920253	NA	NA	NA	TRUE
PSMB9	68.921	0	149.753	0	147.544	174	326.035	90	0.000737179	0.000730024	NA	NA	NA	TRUE
H2BC3	NA	NA	NA	NA	NA	NA	NA	NA	0.00152156	0.00151226	NA	NA	NA	TRUE
OR52N5	NA	NA	NA	NA	NA	NA	NA	NA	0.000190069	0.000192976	NA	NA	NA	TRUE
CCNYL1	50.6429	67	132.952	117	137.337	166	346.838	97	0.00316413	0.00317758	NA	NA	NA	TRUE
MYL12B	NA	NA	NA	NA	NA	NA	NA	NA	0.0078693	0.00790248	NA	NA	NA	TRUE
ZNF700	117.525	174	330.153	521	325.8	172	895.584	230	0.000553354	0.000556692	NA	NA	NA	TRUE
FKBP3	50.0141	51	111.715	135	118.368	91	272.07	46	0.00106108	0.00106897	NA	NA	NA	TRUE
SDR42E2	160.627	111	333.697	208	320.516	331	665.717	318	0.000633094	0.000636656	NA	NA	NA	TRUE
RNF4	34.4433	25	73.9044	60	71.835	58	161.769	54	0.000377834	0.000372487	NA	NA	NA	TRUE
PIK3R6	NA	NA	NA	NA	NA	NA	NA	NA	0.000807636	0.000810478	NA	NA	NA	TRUE
NIP7	48.1151	55	114.966	121	110.382	122	253.954	66	0.000797156	0.000803101	NA	NA	NA	TRUE
ZNF488	NA	NA	NA	NA	NA	NA	NA	NA	0.000225106	0.000227067	NA	NA	NA	TRUE
STAT5A	244.138	236	515.228	345	534.944	485	1110.12	73	0.00435055	0.00434385	NA	NA	NA	TRUE
PPT1	NA	NA	NA	NA	NA	NA	NA	NA	0.00120199	0.00120669	NA	NA	NA	TRUE
MIGA1	NA	NA	NA	NA	NA	NA	NA	NA	0.000830477	0.000833897	NA	NA	NA	TRUE
OR8K5	51.3128	83	135.75	234	148.411	58	368.145	86	9.24066e-05	9.37955e-05	NA	NA	NA	TRUE
SELENOP	NA	NA	NA	NA	NA	NA	NA	NA	0.000292745	0.000290398	NA	NA	NA	TRUE
GYPC	40.1314	50	84.8528	117	85.0294	74	188.881	84	0.00032579	0.000323343	NA	NA	NA	TRUE
LARP4	117.624	154	334.636	400	330.574	273	873.198	282	0.000615117	0.000617555	NA	NA	NA	TRUE
PRXL2C	NA	NA	NA	NA	NA	NA	NA	NA	0.000533947	0.000536856	NA	NA	NA	TRUE
PHOSPHO2	NA	NA	NA	NA	NA	NA	NA	NA	0.0007531	0.000756991	NA	NA	NA	TRUE
MUCL1	21.3222	37	47.0638	75	52.4671	44	114.985	77	1.45311e-05	1.40018e-05	NA	NA	NA	TRUE
OR6A2	NA	NA	NA	NA	NA	NA	NA	NA	0.000220465	0.000221251	NA	NA	NA	TRUE
TRIM77	77.6921	89	210.818	246	211.171	102	548.164	104	0.000403531	0.00040438	NA	NA	NA	TRUE
COX8C	26.5524	26	71.7115	58	55.308	62	128.719	81	0.000137406	0.00013811	NA	NA	NA	TRUE
PPIAL4G	33.568	39	92.7576	139	85.0515	18	219.643	48	3.14303e-09	9.1e-10	NA	NA	NA	TRUE
TRGV3	NA	NA	NA	NA	NA	NA	NA	NA	1.91788e-09	9.1e-10	NA	NA	NA	TRUE
FKBP1C	26.3237	36	66.9914	102	61.2688	6	150.663	15	1.84031e-09	9.1e-10	NA	NA	NA	TRUE
C4orf3	18.9484	21	43.0551	42	40.9251	48	93.6915	44	0.000230441	0.000230992	NA	NA	NA	TRUE
USP17L7	NA	NA	NA	NA	NA	NA	NA	NA	0.000130349	0.000130241	NA	NA	NA	TRUE
ALG1L	43.9477	67	104.91	187	107.022	8	245.818	17	9.1e-10	9.1e-10	NA	NA	NA	TRUE
DEFB115	15.8642	33	34.7154	70	42.7526	28	97.7706	52	9.1e-10	9.10001e-10	NA	NA	NA	TRUE
PPIAL4C	NA	NA	NA	NA	NA	NA	NA	NA	9.1e-10	9.1e-10	NA	NA	NA	TRUE
P2RX5	2.82461	1	3.19269	1	4.08695	2	5.14641	3	9.1e-10	9.1e-10	NA	NA	NA	TRUE
STATH	10.5451	19	29.2446	45	28.4856	37	73.962	75	9.1e-10	9.1e-10	NA	NA	NA	TRUE
RNASE3	29.198	41	101.318	122	79.9262	48	226.759	122	9.1e-10	9.1e-10	NA	NA	NA	TRUE
DEFB114	11.8734	19	40.8085	55	31.5045	39	94.236	71	9.1e-10	9.1e-10	NA	NA	NA	TRUE
DEFA5	20.4459	38	57.1791	106	51.8055	44	127.842	85	9.1e-10	9.1e-10	NA	NA	NA	TRUE
KRTAP20-1	9.70744	11	26.2768	48	27.0098	29	71.239	68	9.1e-10	9.1e-10	NA	NA	NA	TRUE
DEFB131A	NA	NA	NA	NA	NA	NA	NA	NA	9.1e-10	9.1e-10	NA	NA	NA	TRUE
SPANXD	33.2868	31	61.6396	103	64.434	5	137.327	9	9.1e-10	9.1e-10	NA	NA	NA	TRUE
ZFP91-CNTF	NA	NA	NA	NA	NA	NA	NA	NA	9.1e-10	9.1e-10	NA	NA	NA	TRUE
TRBV6-5	NA	NA	NA	NA	NA	NA	NA	NA	9.1e-10	9.1e-10	NA	NA	NA	TRUE
TRBV7-4	NA	NA	NA	NA	NA	NA	NA	NA	9.1e-10	9.1e-10	NA	NA	NA	TRUE
TRBV5-6	NA	NA	NA	NA	NA	NA	NA	NA	9.1e-10	9.1e-10	NA	NA	NA	TRUE
MTRNR2L4	3.9601	4	10.2978	17	11.7884	9	29.6121	17	9.1e-10	9.1e-10	NA	NA	NA	TRUE
TRBV10-2	NA	NA	NA	NA	NA	NA	NA	NA	9.1e-10	9.1e-10	NA	NA	NA	TRUE
IGHV3-64	NA	NA	NA	NA	NA	NA	NA	NA	9.1e-10	9.1e-10	NA	NA	NA	TRUE
GYPB	16.9503	28	48.4866	83	45.6184	5	118.228	39	9.1e-10	9.1e-10	NA	NA	NA	TRUE
MTRNR2L5	3.82028	8	12.4703	14	11.1317	11	30.1013	25	9.1e-10	9.1e-10	NA	NA	NA	TRUE
HTN3	7.23853	14	21.1424	45	21.3308	14	58.7709	30	9.1e-10	9.1e-10	NA	NA	NA	TRUE
TAS2R30	50.3702	85	138.404	273	146.135	27	371.302	56	9.1e-10	9.1e-10	NA	NA	NA	TRUE
MTRNR2L3	5.46168	4	15.8389	15	13.1121	3	33.4052	26	9.1e-10	9.1e-10	NA	NA	NA	TRUE
PPIAL4D	NA	NA	NA	NA	NA	NA	NA	NA	1.17464e-09	9.1e-10	NA	NA	NA	TRUE
OCLM	6.32003	9	17.0317	34	18.9545	12	49.0852	39	9.1e-10	9.1e-10	NA	NA	NA	TRUE
