## Supplemental Table 5 for "The landscape of tolerated genetic variation in humans and primates"

### Sheet: Sheet1
hgnc_symbol	PTVs	missense > 0.821	all_missense	p_value missense > 0.821	p_value: all_missense	known
A1BG	0	0	1	1	0.794111	FALSE
A2M	1	0	3	0.296415	0.0175635	FALSE
A2ML1	1	0	3	0.364198	0.364198	FALSE
AAAS	2	0	1	0.0185854	0.0185854	FALSE
AACS	2	0	1	0.0102536	0.0102536	FALSE
AADAC	1	0	0	0.0757209	0.0757209	FALSE
AADACL4	0	0	1	1	0.493505	FALSE
AADAT	0	1	3	0.226625	0.136999	FALSE
AAED1	1	0	1	NA	NA	FALSE
AAK1	0	1	1	0.457026	0.861099	FALSE
AAR2	1	0	0	0.0662102	0.0662102	FALSE
AARS2	0	0	2	1	0.299516	FALSE
AATK	0	0	3	1	0.715704	FALSE
ABAT	0	0	3	1	0.136322	FALSE
ABCA1	0	2	6	0.159114	0.383725	FALSE
ABCA12	2	0	5	0.196567	0.196567	FALSE
ABCA13	1	0	12	0.743675	0.353818	FALSE
ABCA2	1	3	10	0.309194	0.317601	FALSE
ABCA3	0	1	7	0.528576	0.154073	FALSE
ABCA4	2	1	2	0.162766	0.162766	FALSE
ABCA5	0	1	4	0.463139	0.402499	FALSE
ABCA6	2	0	5	0.0826851	0.0826851	FALSE
ABCA7	0	1	8	0.815603	0.208595	FALSE
ABCA8	1	0	5	0.308082	0.0198346	FALSE
ABCA9	0	0	3	1	0.74411	FALSE
ABCB1	0	1	2	0.398833	0.768334	FALSE
ABCB11	0	1	3	0.404829	0.351166	FALSE
ABCB5	1	1	3	0.202243	0.0464159	FALSE
ABCB8	0	1	5	0.425294	0.168209	FALSE
ABCC1	0	1	5	0.671606	0.257369	FALSE
ABCC10	0	0	2	1	0.641932	FALSE
ABCC11	1	1	5	0.228743	0.266043	FALSE
ABCC12	0	1	6	0.588394	0.213736	FALSE
ABCC2	0	0	3	1	0.169877	FALSE
ABCC3	0	2	3	0.517823	0.74643	FALSE
ABCC4	0	1	2	0.420808	0.871802	FALSE
ABCC5	1	2	3	0.121431	0.369568	FALSE
ABCC8	0	2	5	0.272193	0.708514	FALSE
ABCC9	1	7	9	6.04981e-06	0.00111553	TRUE
ABCD2	1	2	2	0.0167349	0.178422	FALSE
ABCD3	0	0	1	1	0.67457	FALSE
ABCD4	2	0	1	0.0113248	0.0113248	FALSE
ABCE1	0	1	1	0.337766	0.70629	FALSE
ABCF1	0	2	4	0.307126	0.0107568	FALSE
ABCF2	1	1	1	0.0332591	0.153278	FALSE
ABCF3	0	1	3	0.418171	0.494805	FALSE
ABCG2	1	0	3	0.203796	0.0862144	FALSE
ABCG4	0	1	1	0.236776	0.697607	FALSE
ABHD11	0	0	1	1	0.507668	FALSE
ABHD15	1	1	2	0.0248269	0.0969333	FALSE
ABHD16A	1	1	5	0.0332544	0.006337	FALSE
ABHD16B	0	1	3	0.225859	0.119723	FALSE
ABHD2	0	1	1	0.253196	0.644371	FALSE
ABHD3	1	0	0	0.0914639	0.0914639	FALSE
ABHD4	0	0	1	1	0.485163	FALSE
ABHD5	0	1	2	0.217215	0.446874	FALSE
ABI2	1	1	2	0.0461631	0.0339957	FALSE
ABI3BP	0	0	3	1	0.133232	FALSE
ABL1	1	9	12	7.65175e-12	3.56362e-07	FALSE
ABL2	0	2	4	0.334879	0.392183	FALSE
ABLIM1	1	0	1	0.180253	0.180253	FALSE
ABLIM2	0	2	5	0.146845	0.120027	FALSE
ABR	0	0	3	1	0.437166	FALSE
ABRA	0	0	1	1	0.482824	FALSE
ABTB2	0	1	1	0.551902	0.953359	FALSE
AC005481.5	1	0	0	NA	NA	FALSE
AC010536.1	1	0	1	NA	NA	FALSE
AC015987.2	1	0	0	NA	NA	FALSE
AC020907.1	1	0	1	NA	NA	FALSE
AC079354.1	1	0	1	NA	NA	FALSE
AC083884.8	1	0	0	NA	NA	FALSE
AC093677.1	1	0	1	NA	NA	FALSE
AC109829.1	0	0	1	NA	NA	FALSE
ACAA2	0	1	1	0.218476	0.540617	FALSE
ACACA	1	1	1	0.270348	0.447915	FALSE
ACACB	0	2	2	0.80372	0.98112	FALSE
ACAD10	1	0	2	0.233721	0.233721	FALSE
ACAD11	1	0	1	0.234142	0.234142	FALSE
ACAD9	2	0	0	0.0098904	0.0098904	FALSE
ACADSB	0	2	4	0.0285565	0.0444058	FALSE
ACAN	0	1	2	0.786597	0.499589	TRUE
ACAP1	0	2	3	0.217212	0.463045	FALSE
ACAP2	0	0	1	1	0.797688	FALSE
ACAP3	0	1	1	0.341992	0.861703	FALSE
ACAT2	0	1	1	0.206562	0.538221	FALSE
ACBD3	0	0	1	1	0.629729	FALSE
ACCSL	0	0	2	1	0.596934	FALSE
ACD	0	0	1	1	0.68136	FALSE
ACE	1	0	6	0.340921	0.00382346	FALSE
ACE2	0	0	1	1	0.471095	FALSE
ACER1	0	0	1	1	0.393139	FALSE
ACHE	0	0	2	1	0.63954	FALSE
ACIN1	1	1	4	0.263939	0.371279	FALSE
ACLY	1	1	2	0.0905882	0.241011	FALSE
ACO1	1	1	2	0.057932	0.203041	FALSE
ACO2	1	0	0	0.156926	0.156926	FALSE
ACOT12	0	1	3	0.328318	0.0462338	FALSE
ACOT7	1	0	1	0.081153	0.081153	FALSE
ACOX3	0	1	1	0.278688	0.755118	FALSE
ACP5	0	0	1	1	0.45959	FALSE
ACPP	2	0	1	NA	NA	FALSE
ACPT	0	0	3	NA	NA	FALSE
ACR	0	0	1	1	0.559314	FALSE
ACRBP	1	0	1	0.128274	0.128274	FALSE
ACSBG1	0	0	1	1	0.747975	FALSE
ACSBG2	2	0	0	0.010393	0.010393	FALSE
ACSL3	1	0	2	0.159973	0.0544347	FALSE
ACSL4	0	2	2	0.0458826	0.271744	TRUE
ACSL5	0	0	1	1	0.639553	FALSE
ACSM1	0	1	1	0.327092	0.718621	FALSE
ACSM4	1	0	1	0.137081	0.137081	FALSE
ACSS1	1	0	2	0.144676	0.144676	FALSE
ACSS2	0	1	1	0.264352	0.711374	FALSE
ACSS3	2	0	1	0.0118827	0.0118827	FALSE
ACTA1	1	3	7	0.00261108	0.00059046	FALSE
ACTA2	1	3	3	0.00045795	0.0254864	FALSE
ACTC1	0	3	3	0.0018133	0.0692681	FALSE
ACTG2	0	2	3	0.0496845	0.0943769	FALSE
ACTL6A	1	2	2	0.000105207	0.00161135	TRUE
ACTL6B	0	5	6	2.45164e-09	3.08046e-06	TRUE
ACTL7A	1	0	1	0.077787	0.077787	FALSE
ACTL7B	0	0	1	1	0.604746	FALSE
ACTN1	1	1	4	0.150629	0.209455	FALSE
ACTN2	0	3	4	0.0696837	0.249364	FALSE
ACTN3	0	0	4	1	0.027303	FALSE
ACTN4	1	3	3	0.00403284	0.101761	FALSE
ACTR10	0	0	1	1	0.481273	FALSE
ACTR1A	0	2	3	0.152169	0.248467	FALSE
ACTR2	0	1	1	0.166204	0.467197	FALSE
ACTR3B	0	1	2	0.26949	0.0441144	FALSE
ACTR6	1	0	1	0.125214	0.125214	FALSE
ACTR8	2	0	0	0.0134906	0.0134906	FALSE
ACVR1	0	1	1	0.283471	0.669827	FALSE
ACVR1B	0	1	1	0.207074	0.619312	FALSE
ADAD2	0	0	2	1	0.385664	FALSE
ADAM11	0	0	1	1	0.810427	FALSE
ADAM18	0	0	1	1	0.636594	FALSE
ADAM19	1	1	2	0.0673749	0.210666	FALSE
ADAM2	1	0	0	0.152081	0.152081	FALSE
ADAM20	0	0	3	1	0.00411934	FALSE
ADAM22	0	1	2	0.337144	0.442976	FALSE
ADAM23	0	2	2	0.300983	0.788382	FALSE
ADAM30	1	0	1	0.140587	0.140587	FALSE
ADAM7	0	0	2	1	0.678428	FALSE
ADAMTS1	0	1	1	0.339531	0.846345	FALSE
ADAMTS12	0	1	4	0.632794	0.680405	FALSE
ADAMTS13	1	0	6	0.27205	0.0553545	FALSE
ADAMTS15	0	1	2	0.527343	0.312307	FALSE
ADAMTS16	1	0	1	0.254513	0.254513	FALSE
ADAMTS17	2	1	6	0.0216341	0.0100745	FALSE
ADAMTS18	0	1	6	0.597983	0.205056	FALSE
ADAMTS19	1	2	3	0.0573109	0.243702	FALSE
ADAMTS3	2	0	2	0.0574961	0.0574961	FALSE
ADAMTS5	1	0	1	0.170836	0.170836	FALSE
ADAMTS6	1	0	3	0.242126	0.242126	FALSE
ADAMTS8	1	1	3	0.145569	0.0874543	FALSE
ADAMTS9	0	0	4	1	0.776527	FALSE
ADAMTSL1	1	3	8	0.165559	0.135432	FALSE
ADAMTSL2	0	0	2	1	0.60531	FALSE
ADAMTSL3	0	0	3	1	0.695475	FALSE
ADAMTSL4	0	0	5	1	0.115415	FALSE
ADAP2	0	0	1	1	0.515235	FALSE
ADARB1	0	1	2	0.24192	0.588459	FALSE
ADARB2	1	0	3	0.140149	0.140149	FALSE
ADAT3	1	0	1	0.0771508	0.0771508	FALSE
ADCK3	1	2	4	NA	NA	FALSE
ADCK4	1	0	2	NA	NA	FALSE
ADCK5	0	0	2	1	0.50609	FALSE
ADCY1	1	1	3	0.210217	0.276602	FALSE
ADCY10	0	0	6	1	0.031654	FALSE
ADCY2	0	4	6	0.0289696	0.127234	FALSE
ADCY3	0	0	1	1	0.90276	FALSE
ADCY4	0	1	2	0.387346	0.194525	FALSE
ADCY5	1	10	13	4.84023e-15	3.33972e-10	FALSE
ADCY6	1	1	3	0.216246	0.277258	FALSE
ADCY7	0	1	5	0.392147	0.108691	FALSE
ADCY8	1	5	6	0.00105954	0.106945	FALSE
ADCY9	0	1	4	0.616512	0.588833	FALSE
ADCYAP1	1	0	1	0.0383195	0.0383195	FALSE
ADD1	0	2	3	0.0398026	0.307402	FALSE
ADD2	0	0	1	1	0.739731	FALSE
ADD3	0	0	1	1	0.641207	FALSE
ADGB	0	0	4	1	0.0105041	FALSE
ADH1A	1	0	0	0.0690133	0.0690133	FALSE
ADH1B	0	1	1	0.199911	0.544265	FALSE
ADH4	1	0	0	0.0734238	0.0734238	FALSE
ADHFE1	0	1	1	0.180539	0.539319	FALSE
ADIPOR1	0	0	1	1	0.467125	FALSE
ADIPOR2	1	0	0	0.11271	0.11271	FALSE
ADNP	72	5	6	5.52816e-143	5.52816e-143	TRUE
ADNP2	2	0	4	0.0286633	0.0286633	FALSE
ADORA2A	0	0	1	1	0.660116	FALSE
ADPGK	0	0	1	1	0.683689	FALSE
ADRA1A	0	0	1	1	0.594392	FALSE
ADRA2C	0	0	1	1	0.862217	FALSE
ADRM1	0	1	3	0.166726	0.194278	FALSE
ADSSL1	0	1	2	NA	NA	FALSE
AEBP1	1	0	2	0.243338	0.243338	FALSE
AEBP2	0	1	2	0.217996	0.292626	FALSE
AES	0	0	1	NA	NA	FALSE
AFAP1	1	0	2	0.153472	0.0258085	FALSE
AFAP1L1	0	0	1	1	0.766656	FALSE
AFF1	1	0	3	0.231171	0.231171	FALSE
AFF2	1	0	3	0.186026	0.186026	TRUE
AFF3	0	6	10	8.1413e-11	1.30287e-07	FALSE
AFF4	0	4	5	1.57662e-06	1.34709e-05	TRUE
AFG3L2	0	3	6	0.0484121	0.00951971	FALSE
AFP	1	0	1	0.135114	0.135114	FALSE
AGAP1	0	1	8	0.484296	0.00997323	FALSE
AGAP2	0	1	3	0.361273	0.210952	FALSE
AGAP3	0	2	7	0.446715	0.0811856	FALSE
AGBL1	1	0	1	0.244868	0.244868	FALSE
AGBL2	0	1	2	0.305804	0.219106	FALSE
AGBL3	0	0	1	1	0.747901	FALSE
AGBL5	1	2	4	0.00682345	0.0357967	FALSE
AGFG2	0	1	3	0.278035	0.165294	FALSE
AGL	0	0	3	1	0.547634	FALSE
AGO1	0	11	13	2.24675e-13	1.05942e-08	FALSE
AGO2	0	6	6	0.000321688	0.0789998	FALSE
AGO3	1	2	2	0.0625991	0.258686	FALSE
AGO4	0	1	3	0.311792	0.399451	FALSE
AGPAT3	0	2	2	0.0901498	0.421845	FALSE
AGPAT6	0	0	1	NA	NA	FALSE
AGPAT9	0	0	1	NA	NA	FALSE
AGPS	0	1	2	0.246753	0.300065	FALSE
AGRN	1	3	8	0.132884	0.374878	FALSE
AGTPBP1	0	2	3	0.0912639	0.347149	FALSE
AGTR1	0	0	1	1	0.497325	FALSE
AHCTF1	1	1	3	0.21892	0.0780316	FALSE
AHCYL2	2	1	1	0.0105763	0.0188053	FALSE
AHDC1	41	0	3	1.86613e-67	1.86613e-67	TRUE
AHNAK	0	0	3	1	0.019061	FALSE
AHNAK2	0	0	3	1	0.942415	FALSE
AHRR	0	0	1	1	0.77255	FALSE
AHSA1	0	1	1	0.206737	0.534523	FALSE
AHSA2	2	0	1	NA	NA	FALSE
AICDA	1	0	0	0.0549015	0.0549015	FALSE
AIDA	1	0	0	0.0935135	0.0935135	FALSE
AIFM3	1	1	3	0.0876337	0.146684	FALSE
AIG1	0	0	2	1	0.0817519	FALSE
AIM1	1	0	4	NA	NA	FALSE
AIM1L	0	0	2	NA	NA	FALSE
AIP	0	0	1	1	0.506958	FALSE
AJAP1	0	0	1	1	0.606771	FALSE
AK5	0	1	2	0.317358	0.66193	FALSE
AK9	0	0	8	1	0.00294315	FALSE
AKAP1	0	0	1	1	0.864012	FALSE
AKAP10	1	1	1	0.0312153	0.150241	FALSE
AKAP12	0	0	2	1	0.875674	FALSE
AKAP13	0	0	4	1	0.877975	FALSE
AKAP6	0	1	5	0.559029	0.385977	FALSE
AKAP9	3	0	5	0.0706266	0.0706266	FALSE
AKIRIN2	1	0	0	0.0673267	0.0673267	FALSE
AKNA	2	0	4	0.0378436	0.0378436	FALSE
AKT1	1	0	4	0.150536	0.00117698	TRUE
AKT1S1	0	1	2	0.187846	0.512116	FALSE
AKT3	0	5	6	6.97009e-05	0.000932621	TRUE
AL354898.1	0	0	1	NA	NA	FALSE
ALAS2	0	1	2	0.186949	0.428531	FALSE
ALB	1	0	2	0.14229	0.0504825	FALSE
ALCAM	1	1	1	0.0215238	0.122998	FALSE
ALDH16A1	0	0	1	1	0.831175	FALSE
ALDH18A1	0	5	5	5.99618e-05	0.00538615	TRUE
ALDH1A1	1	0	0	0.107791	0.107791	FALSE
ALDH1A2	1	0	3	0.143412	0.0084863	FALSE
ALDH1A3	1	1	3	0.0208509	0.00815286	FALSE
ALDH1B1	0	0	1	1	0.726181	FALSE
ALDH1L1	0	1	2	0.319818	0.51038	FALSE
ALDH1L2	0	1	1	0.438872	0.847901	FALSE
ALDH2	1	0	0	0.13626	0.13626	FALSE
ALDH4A1	0	0	2	1	0.0343198	FALSE
ALDH7A1	0	1	1	0.217803	0.579251	FALSE
ALDH9A1	0	1	1	0.197614	0.584808	FALSE
ALG13	0	1	10	0.328972	3.34147e-13	TRUE
ALG2	1	0	0	0.107069	0.107069	FALSE
ALG6	1	1	2	0.0166537	0.111275	FALSE
ALG8	0	1	2	0.292829	0.286298	FALSE
ALG9	2	1	1	0.00882378	0.0204523	FALSE
ALK	2	3	5	0.00597115	0.0673885	FALSE
ALKBH4	0	1	3	0.214478	0.0873996	FALSE
ALKBH6	0	1	1	0.130265	0.485786	FALSE
ALKBH7	0	1	1	0.11705	0.455216	FALSE
ALLC	1	1	3	0.0315232	0.00933678	FALSE
ALMS1	0	0	3	1	0.982363	FALSE
ALOX12	0	0	2	1	0.573208	FALSE
ALOX15B	0	0	1	1	0.702684	FALSE
ALPK1	0	1	1	0.367078	0.836131	FALSE
ALPK2	0	1	6	0.69161	0.214227	FALSE
ALPK3	1	0	4	0.311193	0.311193	FALSE
ALPL	0	1	1	0.318609	0.750983	FALSE
ALS2CR11	0	0	3	NA	NA	FALSE
ALX4	1	1	1	0.0440486	0.119094	TRUE
AMBRA1	1	2	4	0.188724	0.304466	FALSE
AMDHD1	1	2	2	0.00218823	0.0379415	FALSE
AMDHD2	0	1	1	0.290809	0.75107	FALSE
AMER1	6	0	2	3.87881e-08	3.87881e-08	TRUE
AMER2	0	0	3	1	0.545362	FALSE
AMER3	0	0	2	1	0.497854	FALSE
AMH	1	0	1	0.107851	0.107851	FALSE
AMIGO1	0	1	4	0.252896	0.0931933	FALSE
AMIGO3	1	0	0	0.0748611	0.0748611	FALSE
AMMECR1	2	0	1	0.000935662	0.000935662	FALSE
AMMECR1L	1	0	1	0.0875164	0.0875164	FALSE
AMOT	0	2	4	0.0305822	0.0324458	FALSE
AMOTL1	0	1	4	0.489484	0.0250818	FALSE
AMPD2	1	0	2	0.169044	0.169044	FALSE
AMPD3	0	1	2	0.42584	0.735557	FALSE
AMPH	1	0	1	0.166302	0.166302	FALSE
AMZ1	1	1	3	0.052973	0.0509159	FALSE
ANAPC15	1	0	0	0.0327502	0.0327502	FALSE
ANAPC2	0	0	3	1	0.192627	FALSE
ANAPC4	1	0	0	0.196135	0.196135	FALSE
ANAPC5	0	1	2	0.393199	0.173059	FALSE
ANGEL2	0	1	2	0.201414	0.28583	FALSE
ANGPT2	0	1	2	0.27212	0.274327	FALSE
ANGPTL4	0	0	1	1	0.705451	FALSE
ANGPTL5	0	0	1	1	0.417226	FALSE
ANGPTL7	0	2	3	0.106449	0.185651	FALSE
ANK1	2	3	10	0.00868954	0.0156598	FALSE
ANK2	5	5	8	0.000123633	0.00602911	FALSE
ANK3	5	0	10	0.00187734	0.00187734	FALSE
ANKAR	0	1	1	0.404619	0.855533	FALSE
ANKFN1	0	2	4	0.227205	0.0742438	FALSE
ANKH	1	2	3	0.00488583	0.122668	TRUE
ANKHD1	2	2	5	0.0159851	0.0173682	FALSE
ANKIB1	0	1	2	0.49841	0.451383	FALSE
ANKLE1	1	0	0	0.135318	0.135318	FALSE
ANKLE2	0	0	1	1	0.821604	FALSE
ANKMY1	0	0	2	1	0.515649	FALSE
ANKRD11	111	4	21	1.30412e-286	1.30412e-286	TRUE
ANKRD12	4	0	2	0.00301805	0.00301805	FALSE
ANKRD13B	0	1	4	0.406233	0.216945	FALSE
ANKRD17	4	2	5	0.00109437	0.00205852	FALSE
ANKRD2	1	0	0	0.0866089	0.0866089	FALSE
ANKRD23	0	0	2	1	0.239119	FALSE
ANKRD24	0	0	1	1	0.966175	FALSE
ANKRD26	0	0	2	1	0.881044	FALSE
ANKRD27	1	0	0	0.221625	0.221625	FALSE
ANKRD28	0	2	3	0.197064	0.270275	FALSE
ANKRD31	0	0	1	1	0.955164	FALSE
ANKRD32	0	1	1	NA	NA	FALSE
ANKRD33	2	0	0	0.00141931	0.00141931	FALSE
ANKRD34A	1	0	0	0.0950073	0.0950073	FALSE
ANKRD34B	0	0	1	1	0.492168	FALSE
ANKRD34C	0	1	1	0.251829	0.641979	FALSE
ANKRD35	0	0	2	1	0.47558	FALSE
ANKRD40	0	1	2	0.20115	0.361408	FALSE
ANKRD44	2	3	3	8.67766e-05	0.0176414	FALSE
ANKRD50	0	0	3	1	0.147139	FALSE
ANKRD52	1	0	3	0.282412	0.282412	FALSE
ANKRD6	0	1	2	0.263118	0.655295	FALSE
ANKS1A	0	0	1	1	0.877723	FALSE
ANKS3	0	1	3	0.268116	0.41303	FALSE
ANLN	0	0	1	1	0.899392	FALSE
ANO1	0	2	3	0.300965	0.487085	FALSE
ANO10	0	1	1	0.216553	0.6114	FALSE
ANO4	0	0	1	1	0.769233	FALSE
ANO5	1	0	1	0.216399	0.216399	FALSE
ANO6	1	0	0	0.276323	0.276323	FALSE
ANO7	0	0	1	1	0.469197	FALSE
ANO8	0	1	4	0.467586	0.502517	FALSE
ANO9	0	0	1	1	0.826616	FALSE
ANP32A	1	1	1	0.00612686	0.0645358	FALSE
ANP32B	1	0	0	0.081694	0.081694	FALSE
ANPEP	0	0	3	1	0.0374425	FALSE
ANTXR1	0	0	1	1	0.632385	FALSE
ANTXR2	0	1	5	0.286271	0.00171605	FALSE
ANXA6	0	3	3	0.00203388	0.0250891	FALSE
ANXA9	1	0	1	0.0949983	0.0949983	FALSE
AOAH	0	1	2	0.317564	0.559189	FALSE
AOC1	0	0	2	1	0.394072	FALSE
AOC2	1	0	1	0.144625	0.144625	FALSE
AOX1	1	0	2	0.289218	0.289218	FALSE
AP1B1	0	1	1	0.333631	0.827329	FALSE
AP1G1	2	4	5	4.1115e-07	5.86035e-05	FALSE
AP1G2	1	0	0	0.181628	0.181628	FALSE
AP1M1	0	1	2	0.308059	0.613537	FALSE
AP1S2	2	0	0	0.000458791	0.000458791	TRUE
AP2A1	0	2	5	0.26121	0.227922	FALSE
AP2A2	1	1	2	0.0736686	0.198649	FALSE
AP2B1	0	2	2	0.182048	0.721635	FALSE
AP2S1	0	4	5	7.36814e-10	4.80235e-08	TRUE
AP3B1	0	0	3	1	0.0425099	FALSE
AP3B2	0	4	5	0.0220363	0.0714363	FALSE
AP3D1	1	0	5	0.227079	0.0796021	FALSE
AP4M1	1	0	1	0.115836	0.115836	FALSE
AP5Z1	0	2	3	0.0580988	0.0978985	FALSE
APAF1	1	0	1	0.246182	0.246182	FALSE
APBA2	0	1	1	0.27248	0.763045	FALSE
APBB1IP	0	0	1	1	0.789861	FALSE
APBB3	1	0	0	0.144912	0.144912	FALSE
APC	0	6	10	0.0251298	0.0613616	FALSE
APC2	0	2	9	0.612736	0.813324	FALSE
APCDD1	0	1	4	0.305284	0.0710986	FALSE
APCS	1	0	1	0.0465034	0.0366668	FALSE
APH1A	1	1	2	0.0162746	0.0663979	FALSE
APH1B	0	1	1	0.16057	0.436197	FALSE
APOB	1	0	9	0.682024	0.603373	FALSE
APOBEC2	0	0	2	1	0.164575	FALSE
APOL4	0	0	1	1	0.523986	FALSE
APOL6	0	0	2	1	0.200832	FALSE
APOO	1	0	0	0.0341708	0.0341708	FALSE
APOPT1	1	0	1	NA	NA	FALSE
APPBP2	1	0	0	0.13433	0.13433	FALSE
APPL1	0	1	1	0.265775	0.666144	FALSE
APPL2	0	1	3	0.362727	0.311176	FALSE
APRT	0	0	2	1	0.0191117	FALSE
APTX	0	1	1	0.200875	0.501369	FALSE
AQP1	1	0	3	0.0681144	0.0218933	FALSE
AQP10	1	0	1	0.0564871	0.0564871	FALSE
AQP4	1	0	1	0.0811078	0.0811078	FALSE
AQP5	0	1	1	0.171792	0.528901	FALSE
AQP8	0	1	1	0.105103	0.384546	FALSE
AQR	1	2	2	0.0755893	0.39896	FALSE
AR	0	1	3	0.19925	0.110143	FALSE
ARAP1	0	1	5	0.616649	0.583571	FALSE
ARAP2	1	0	3	0.333967	0.0752487	FALSE
ARAP3	1	1	5	0.304523	0.252409	FALSE
ARCN1	3	0	0	0.001049	0.001049	TRUE
AREL1	0	1	2	0.431106	0.868125	FALSE
ARF1	0	2	8	0.0079472	3.22798e-08	TRUE
ARF3	0	2	2	0.00761831	0.0527764	FALSE
ARF4	0	2	2	0.00390565	0.0243996	FALSE
ARF5	0	1	1	0.0801111	0.308237	FALSE
ARFGAP1	2	1	2	0.00470681	0.0116674	FALSE
ARFGAP3	1	0	0	0.128205	0.128205	FALSE
ARFGEF1	3	1	3	0.00654479	0.0104249	FALSE
ARFGEF2	0	4	6	0.0105922	0.113674	FALSE
ARGFX	1	0	0	0.0946973	0.0946973	FALSE
ARGLU1	1	0	0	0.0972032	0.0972032	FALSE
ARHGAP1	0	1	2	0.167735	0.179061	FALSE
ARHGAP11A	0	0	1	1	0.753113	FALSE
ARHGAP12	0	0	1	1	0.712961	FALSE
ARHGAP15	1	1	1	0.0396178	0.151289	FALSE
ARHGAP17	0	0	2	1	0.772701	FALSE
ARHGAP18	0	0	1	1	0.624366	FALSE
ARHGAP19-SLIT1	1	0	2	NA	NA	FALSE
ARHGAP20	1	0	1	0.219382	0.219382	FALSE
ARHGAP22	0	0	1	1	0.782745	FALSE
ARHGAP24	0	1	4	0.261396	0.0953966	FALSE
ARHGAP25	0	2	3	0.0680531	0.359623	FALSE
ARHGAP28	0	0	1	1	0.571895	FALSE
ARHGAP32	3	0	2	0.00944627	0.00944627	FALSE
ARHGAP33	0	1	1	0.407581	0.898782	FALSE
ARHGAP35	4	5	12	8.92324e-06	2.8176e-06	TRUE
ARHGAP39	0	2	3	0.13677	0.511654	FALSE
ARHGAP4	0	2	4	0.0854421	0.0754277	FALSE
ARHGAP40	0	1	2	0.231183	0.286289	FALSE
ARHGAP6	0	1	1	0.212742	0.651521	FALSE
ARHGAP9	0	1	3	0.302788	0.202029	FALSE
ARHGDIA	0	1	2	0.0952325	0.177725	FALSE
ARHGDIG	0	1	1	0.1005	0.384426	FALSE
ARHGEF10	1	0	1	0.266425	0.266425	FALSE
ARHGEF10L	1	0	0	0.246932	0.246932	FALSE
ARHGEF11	0	1	3	0.670998	0.726598	FALSE
ARHGEF12	0	1	1	0.482376	0.910568	FALSE
ARHGEF15	2	0	1	0.0255281	0.0255281	FALSE
ARHGEF16	0	0	2	1	0.597006	FALSE
ARHGEF17	1	3	7	0.169408	0.453748	FALSE
ARHGEF18	1	1	6	0.190963	0.0344626	FALSE
ARHGEF19	0	1	2	0.467683	0.800263	FALSE
ARHGEF2	1	0	2	0.23596	0.23596	FALSE
ARHGEF25	1	0	4	0.183271	0.050556	FALSE
ARHGEF26	0	0	3	1	0.425188	FALSE
ARHGEF3	0	0	1	1	0.623466	FALSE
ARHGEF33	0	0	2	1	0.776418	FALSE
ARHGEF37	0	0	1	1	0.67381	FALSE
ARHGEF4	0	0	2	1	0.233801	FALSE
ARHGEF40	1	0	4	0.325229	0.00291839	FALSE
ARHGEF7	0	1	2	0.355816	0.742306	FALSE
ARHGEF9	2	1	5	0.00113387	3.04743e-05	TRUE
ARID1A	7	5	12	2.00779e-08	4.71099e-08	TRUE
ARID1B	138	5	9	2.80782e-265	2.80782e-265	TRUE
ARID2	23	0	0	7.03714e-30	7.03714e-30	TRUE
ARID3B	0	0	1	1	0.71585	FALSE
ARID4A	3	0	9	0.00371453	3.08562e-06	FALSE
ARID4B	0	2	5	0.0881938	0.134311	FALSE
ARID5A	1	0	2	0.103304	0.103304	FALSE
ARID5B	2	0	2	0.0215167	0.0215167	FALSE
ARIH1	2	0	3	0.0190388	0.0190388	FALSE
ARIH2	0	1	1	0.205924	0.568559	FALSE
ARL1	0	1	1	0.0809128	0.239354	FALSE
ARL13B	1	0	0	0.104982	0.104982	FALSE
ARL14EP	1	0	0	0.0623504	0.0623504	FALSE
ARL15	1	0	0	0.050973	0.050973	FALSE
ARL6IP4	1	0	1	0.133948	0.133948	FALSE
ARMC5	0	1	4	0.439927	0.462252	FALSE
ARMC8	2	1	1	0.0117906	0.0271327	FALSE
ARMC9	1	0	1	0.189942	0.189942	FALSE
ARMCX4	2	0	1	0.0357339	0.0357339	FALSE
ARNT2	0	1	1	0.267409	0.728018	FALSE
ARNTL	1	1	2	0.0671826	0.188506	FALSE
ARPC1B	0	1	1	0.273891	0.694762	FALSE
ARPC3	1	0	1	0.042423	0.0247198	FALSE
ARPC4	0	2	2	0.000262291	0.00242	FALSE
ARPC5L	0	1	1	0.114767	0.369373	FALSE
ARRB1	0	1	2	0.275173	0.369739	FALSE
ARRDC1	1	0	0	0.0857434	0.0857434	FALSE
ARRDC3	0	1	2	0.156716	0.123549	FALSE
ARSA	0	1	1	0.204475	0.639182	FALSE
ARSB	0	0	3	1	0.0478492	FALSE
ARSF	0	0	1	1	0.44707	FALSE
ARSJ	1	0	2	0.11009	0.11009	FALSE
ART4	0	1	1	0.154694	0.425079	FALSE
ARV1	0	1	1	0.101372	0.341198	FALSE
ARVCF	1	0	3	0.237448	0.237448	FALSE
ARX	1	1	1	0.0336489	0.074136	TRUE
ASAP2	1	0	3	0.28816	0.217286	FALSE
ASAP3	1	1	3	0.150669	0.271088	FALSE
ASB2	0	1	2	0.410575	0.896156	FALSE
ASCC1	2	0	3	0.00752233	0.00546094	FALSE
ASCC3	4	2	6	0.00712415	0.00712415	FALSE
ASF1A	1	0	0	0.0432218	0.0432218	FALSE
ASH1L	8	0	8	5.04104e-06	5.04104e-06	TRUE
ASH2L	1	1	2	0.0705053	0.191163	FALSE
ASIC2	1	1	2	0.0300018	0.11764	FALSE
ASIC4	0	0	1	1	0.730354	FALSE
ASL	0	0	2	1	0.466555	FALSE
ASPDH	1	0	0	0.0714153	0.0714153	FALSE
ASPG	0	0	2	1	0.369903	FALSE
ASPH	1	0	1	0.180907	0.180907	FALSE
ASPM	2	0	2	0.198793	0.198793	FALSE
ASS1	0	0	3	1	0.154681	FALSE
ASTL	1	0	1	0.0898268	0.0898268	FALSE
ASTN1	1	2	5	0.0733828	0.234901	FALSE
ASTN2	0	2	5	0.0349093	0.38441	FALSE
ASUN	0	3	3	NA	NA	FALSE
ASXL1	26	0	1	4.47921e-37	4.47921e-37	TRUE
ASXL2	6	0	2	2.86807e-06	2.86807e-06	TRUE
ASXL3	63	0	3	3.21981e-103	3.21981e-103	TRUE
ATAD2B	1	1	4	0.122058	0.147233	FALSE
ATAD3C	0	1	3	0.291357	0.237056	FALSE
ATAT1	0	0	1	1	0.514912	FALSE
ATCAY	0	0	1	1	0.559754	FALSE
ATF2	0	5	5	0.00015925	0.0162821	FALSE
ATF5	1	0	2	0.053095	0.0254449	FALSE
ATF6B	0	0	4	1	0.16921	FALSE
ATF7IP	2	0	4	0.053061	0.0142978	FALSE
ATG13	1	0	1	0.100623	0.100623	FALSE
ATG16L1	0	0	1	1	0.664952	FALSE
ATG16L2	1	0	2	0.188382	0.188382	FALSE
ATG2A	0	1	5	0.772996	0.674777	FALSE
ATG2B	0	0	1	1	0.98372	FALSE
ATG4A	0	1	1	0.0878878	0.275861	FALSE
ATG4B	0	2	3	0.140689	0.244145	FALSE
ATG4D	1	0	0	0.101582	0.101582	FALSE
ATG5	0	1	3	0.106024	0.0131009	FALSE
ATG7	0	0	1	1	0.764465	FALSE
ATG9B	0	1	2	0.350468	0.867418	FALSE
ATHL1	0	0	2	NA	NA	FALSE
ATL1	0	3	6	0.0174204	0.000140925	TRUE
ATM	5	0	5	0.00356414	0.00356414	FALSE
ATMIN	0	1	1	0.262469	0.743154	FALSE
ATN1	0	6	11	9.30793e-09	1.02512e-06	TRUE
ATOH7	1	0	0	0.0297614	0.0297614	FALSE
ATP10B	0	2	5	0.113549	0.152128	FALSE
ATP10D	1	0	3	0.282291	0.128255	FALSE
ATP11A	0	0	2	1	0.780323	FALSE
ATP11B	0	0	3	1	0.279674	FALSE
ATP11C	1	1	2	0.065191	0.201873	FALSE
ATP13A1	0	3	6	0.0388718	0.00217174	FALSE
ATP13A2	1	1	2	0.106362	0.239387	FALSE
ATP13A3	1	1	4	0.176999	0.159636	FALSE
ATP13A4	0	0	4	1	0.203625	FALSE
ATP1A1	1	2	3	0.120377	0.242825	TRUE
ATP1A2	0	9	14	1.26204e-08	2.76288e-07	TRUE
ATP1A3	2	27	31	3.61383e-45	5.76914e-31	FALSE
ATP1A4	0	3	8	0.0459696	0.0140441	FALSE
ATP1B1	1	0	0	0.0858032	0.0858032	FALSE
ATP2A1	0	3	4	0.0408535	0.142632	FALSE
ATP2A2	0	5	8	0.00201403	0.00522472	FALSE
ATP2A3	2	1	3	0.0148084	0.022305	FALSE
ATP2B1	3	2	5	0.00120989	0.00433732	FALSE
ATP2B2	1	9	11	2.12547e-07	0.0014231	FALSE
ATP2B3	1	0	0	0.128815	0.128815	FALSE
ATP2B4	1	1	3	0.0904558	0.189435	FALSE
ATP2C1	0	1	3	0.319091	0.288034	FALSE
ATP2C2	0	0	2	1	0.853574	FALSE
ATP4A	1	0	2	0.200163	0.200163	FALSE
ATP5A1	0	1	3	NA	NA	FALSE
ATP5B	2	0	3	NA	NA	FALSE
ATP6AP1	1	0	2	0.0576437	0.0148388	FALSE
ATP6AP1L	1	0	1	0.0566611	0.0550479	FALSE
ATP6AP2	1	0	1	0.0570354	0.0570354	TRUE
ATP6V0A1	0	11	11	1.96634e-17	1.59955e-12	TRUE
ATP6V0C	1	1	3	0.00264909	0.00211996	FALSE
ATP6V1A	0	13	13	1.67827e-15	1.70322e-09	TRUE
ATP6V1B1	0	3	4	0.0114888	0.0750624	FALSE
ATP6V1B2	0	4	7	0.00317095	0.00136825	TRUE
ATP6V1C2	0	1	1	0.229627	0.561731	FALSE
ATP6V1E1	2	0	0	0.00164884	0.00164884	FALSE
ATP6V1F	1	0	0	0.0188589	0.0188589	FALSE
ATP6V1H	0	2	4	0.137266	0.0855839	FALSE
ATP7A	1	0	2	0.20875	0.188599	TRUE
ATP7B	2	0	3	0.0302173	0.0302173	FALSE
ATP8A1	0	2	5	0.365591	0.255233	FALSE
ATP8B1	0	1	3	0.576802	0.604485	FALSE
ATP8B2	0	1	2	0.559888	0.827866	FALSE
ATP8B3	0	0	2	1	0.940783	FALSE
ATP8B4	1	0	2	0.316689	0.316689	FALSE
ATP9A	2	1	2	0.0162049	0.0324514	FALSE
ATR	2	0	4	0.129964	0.129964	FALSE
ATRN	1	2	6	0.0149449	0.0117323	FALSE
ATRNL1	1	1	2	0.111081	0.291326	FALSE
ATRX	3	8	12	4.24368e-09	6.98728e-07	TRUE
ATXN1	1	0	1	0.134165	0.134165	FALSE
ATXN10	1	0	2	0.106494	0.106494	FALSE
ATXN1L	1	0	0	0.126873	0.126873	FALSE
ATXN2	2	0	3	0.034835	0.034835	FALSE
ATXN2L	1	0	3	0.228197	0.152909	FALSE
ATXN7L1	0	0	1	1	0.771595	FALSE
ATXN7L2	0	1	4	0.383862	0.0744434	FALSE
ATXN7L3	2	1	2	0.0026145	0.00759257	FALSE
ATXN7L3B	1	0	0	0.0164351	0.0164351	FALSE
AUNIP	0	1	3	0.182089	0.0800572	FALSE
AURKAIP1	1	0	0	0.0371614	0.0371614	FALSE
AURKC	0	1	1	0.116934	0.40023	FALSE
AUTS2	18	1	4	1.92096e-24	1.92096e-24	TRUE
AVL9	0	1	1	0.226517	0.618645	FALSE
AVPI1	0	0	1	1	0.318387	FALSE
AXDND1	0	0	1	1	0.751882	FALSE
AXIN1	1	0	1	0.174057	0.174057	FALSE
AXIN2	2	1	1	0.00604149	0.0134098	FALSE
AZI1	0	0	5	NA	NA	FALSE
AZU1	0	0	1	1	0.462016	FALSE
B2M	1	0	0	0.0438727	0.0438727	FALSE
B3GALT2	0	1	1	0.145326	0.462536	FALSE
B3GAT3	0	1	1	0.143079	0.492327	FALSE
B3GNT2	1	0	0	0.0731518	0.0731518	FALSE
B3GNT4	0	0	1	1	0.504158	FALSE
B3GNT7	1	0	0	0.0717683	0.0717683	FALSE
B3GNT9	0	1	2	0.1951	0.356354	FALSE
B3GNTL1	0	1	1	0.276968	0.673063	FALSE
B4GALNT1	0	1	4	0.349288	0.20777	FALSE
B4GALNT3	0	2	7	0.227388	0.0209322	FALSE
B4GALNT4	0	1	4	0.623655	0.742989	FALSE
B4GALT1	1	1	3	0.034433	0.0783452	FALSE
B4GALT7	0	0	1	1	0.624129	FALSE
BACE1	1	0	1	0.109098	0.109098	FALSE
BAG3	0	2	6	0.0014013	0.00116656	FALSE
BAG5	0	0	1	1	0.593655	FALSE
BAG6	0	0	3	1	0.321774	FALSE
BAHD1	0	2	5	0.147103	0.127822	FALSE
BAI1	2	0	3	NA	NA	FALSE
BAI2	0	0	1	NA	NA	FALSE
BAI3	1	0	1	NA	NA	FALSE
BAIAP2	0	1	3	0.213002	0.280029	FALSE
BAIAP2L2	0	1	2	0.238102	0.374004	FALSE
BAIAP3	0	0	3	1	0.734112	FALSE
BAMBI	0	1	1	0.10166	0.352093	FALSE
BANK1	0	0	1	1	0.662041	FALSE
BAP1	2	4	5	1.86054e-05	0.00122615	FALSE
BARD1	1	0	2	0.198262	0.198262	FALSE
BARHL2	0	2	4	0.0326869	0.103464	FALSE
BAZ1A	1	1	4	0.275808	0.22972	FALSE
BAZ1B	1	0	2	0.288637	0.288637	FALSE
BAZ2A	1	0	5	0.448478	0.448478	FALSE
BAZ2B	4	0	7	0.00518061	0.00518061	FALSE
BBOX1	0	0	1	1	0.422838	FALSE
BBS1	0	1	3	0.355213	0.159078	FALSE
BBS10	1	1	1	0.056854	0.153901	FALSE
BBS2	0	1	2	0.401493	0.509816	FALSE
BBS5	1	1	1	0.00918288	0.0819739	FALSE
BBS9	1	0	0	0.208084	0.208084	FALSE
BBX	1	2	3	0.0904249	0.247302	FALSE
BCAM	0	0	4	1	0.151877	FALSE
BCAN	0	1	1	0.498172	0.917405	FALSE
BCAP29	0	0	2	1	0.136748	FALSE
BCAP31	1	0	0	0.03887	0.03887	TRUE
BCAR1	0	2	4	0.148165	0.343638	FALSE
BCAR3	0	2	4	0.109043	0.100929	FALSE
BCAS3	4	1	1	0.000410083	0.000410083	FALSE
BCAS4	1	0	0	0.0438717	0.0438717	FALSE
BCAT1	0	0	1	1	0.426072	FALSE
BCDIN3D	1	0	0	0.0663801	0.0663801	FALSE
BCHE	1	0	2	0.112387	0.0566084	FALSE
BCKDHA	0	1	1	0.198487	0.630456	FALSE
BCL11A	16	6	7	3.27646e-28	2.55341e-25	TRUE
BCL11B	7	7	10	2.04734e-16	3.74999e-09	TRUE
BCL3	1	0	3	0.122894	0.122894	FALSE
BCL6	0	0	1	1	0.730355	FALSE
BCL6B	1	0	1	0.0947899	0.0947899	FALSE
BCL7C	1	0	0	0.0728681	0.0728681	FALSE
BCL9	1	1	5	0.207335	0.0838264	FALSE
BCL9L	0	2	4	0.344707	0.655955	FALSE
BCO2	0	1	3	0.309123	0.0120959	FALSE
BCOR	10	0	5	3.10462e-13	3.10462e-13	TRUE
BCORL1	2	0	2	0.0169306	0.0169306	FALSE
BCR	0	2	2	0.124126	0.778558	FALSE
BCS1L	1	1	1	0.0452903	0.155078	FALSE
BDKRB2	0	1	1	0.146262	0.524751	FALSE
BDNF	1	0	0	0.0780825	0.0780825	FALSE
BDP1	0	0	2	1	0.322766	FALSE
BEGAIN	0	0	1	1	0.774112	FALSE
BEND3	0	0	2	1	0.625838	FALSE
BEND4	0	1	1	0.340145	0.77882	FALSE
BEST1	1	0	1	0.163945	0.163945	FALSE
BFSP1	0	0	3	1	0.0290771	FALSE
BHLHA9	1	0	0	0.049048	0.049048	TRUE
BHLHE40	1	0	2	0.0728678	0.0728678	FALSE
BHLHE41	1	0	1	0.0949469	0.0949469	FALSE
BICC1	1	0	1	0.207297	0.207297	FALSE
BICD2	2	7	9	2.52292e-10	1.14219e-05	TRUE
BID	0	1	3	0.0987658	0.0342875	FALSE
BIRC6	0	4	15	0.369424	0.0989418	FALSE
BLM	1	2	4	0.0146868	0.0799199	FALSE
BLNK	0	0	2	1	0.478326	FALSE
BLOC1S5	1	0	0	0.0507056	0.0507056	FALSE
BMI1	0	1	3	0.123272	0.0528542	FALSE
BMP1	1	0	1	0.207808	0.207808	FALSE
BMP2	2	0	1	0.00295043	0.00295043	FALSE
BMP4	0	1	2	0.259084	0.386398	TRUE
BMP6	0	2	2	0.0662162	0.467613	FALSE
BMP7	0	1	1	0.297864	0.748841	FALSE
BMPER	0	1	2	0.38127	0.532744	FALSE
BMPR1A	0	1	2	0.209043	0.0708812	FALSE
BMPR1B	0	2	3	0.0731986	0.193045	FALSE
BMPR2	1	3	4	7.10355e-08	1.05881e-05	FALSE
BNC2	2	1	3	0.0308966	0.0359496	TRUE
BNIP2	1	0	1	0.101163	0.101163	FALSE
BNIP3L	0	1	2	0.131054	0.0560052	FALSE
BOD1L1	4	0	2	0.00289324	0.00289324	FALSE
BPIFA3	1	0	0	0.0626957	0.0626957	FALSE
BPIFB1	1	0	2	0.142009	0.0926292	FALSE
BPIFB2	1	0	0	0.0946688	0.0946688	FALSE
BPIFB4	0	0	1	1	0.774585	FALSE
BPTF	5	4	7	0.000676163	0.00231009	TRUE
BRAF	0	28	35	5.04558e-42	1.68634e-39	TRUE
BRCA1	2	0	3	0.0533925	0.0533925	FALSE
BRCA2	2	1	9	0.10452	0.0269081	FALSE
BRCC3	2	0	0	0.00228705	0.00228705	FALSE
BRD1	2	0	3	0.0416586	0.0416586	FALSE
BRD2	0	1	2	0.274996	0.403616	FALSE
BRD3	0	3	5	0.00716669	0.0199007	FALSE
BRD4	1	2	7	0.0749112	0.0193442	TRUE
BRD8	0	1	1	0.533195	0.90881	FALSE
BRDT	1	0	1	0.251869	0.251869	FALSE
BRF1	0	1	5	0.415757	0.111318	FALSE
BRF2	0	0	1	1	0.563391	FALSE
BRINP1	1	1	3	0.0426819	0.0485053	FALSE
BRINP2	1	1	1	0.0394317	0.147292	FALSE
BRINP3	0	0	2	1	0.24085	FALSE
BRIP1	1	0	1	0.242754	0.242754	FALSE
BRIX1	0	2	3	0.022781	0.10656	FALSE
BRPF1	9	2	3	1.67569e-10	1.67569e-10	TRUE
BRPF3	0	1	2	0.387108	0.92353	FALSE
BRSK1	3	0	1	0.000944998	0.000944998	FALSE
BRSK2	1	1	4	0.105035	0.146738	TRUE
BRWD1	4	2	10	0.00667589	0.00039186	FALSE
BRWD3	3	1	3	0.00512076	0.00548233	TRUE
BSCL2	0	3	3	0.0035178	0.0747316	TRUE
BSDC1	1	0	0	0.0945088	0.0945088	FALSE
BSG	1	0	0	0.081761	0.081761	FALSE
BSN	1	4	10	0.373607	0.627952	FALSE
BTAF1	1	3	3	0.115632	0.454068	FALSE
BTBD11	0	1	1	0.39518	0.910532	FALSE
BTBD17	0	0	1	1	0.737732	FALSE
BTBD19	1	0	0	0.076631	0.076631	FALSE
BTBD2	0	1	2	0.243886	0.424154	FALSE
BTBD3	0	1	1	0.16411	0.533682	FALSE
BTBD9	0	2	3	0.119761	0.372067	FALSE
BTG2	0	1	1	0.0648848	0.277762	FALSE
BTG4	1	0	0	0.0463184	0.0463184	FALSE
BTK	0	1	4	0.219073	0.0160645	FALSE
BTN3A2	1	0	0	0.0771128	0.0771128	FALSE
BTRC	0	3	3	0.00209015	0.0212672	FALSE
BUB1	0	1	3	0.471179	0.597894	FALSE
BUB1B	1	0	1	0.240626	0.240626	FALSE
BUB3	0	1	1	0.141824	0.448659	FALSE
BYSL	0	1	2	0.189726	0.562799	FALSE
BZRAP1	0	0	4	NA	NA	FALSE
BZW1	1	1	1	0.0341546	0.128285	FALSE
C10orf12	0	0	1	NA	NA	FALSE
C10orf76	1	0	1	NA	NA	FALSE
C10orf88	2	0	1	0.0034832	0.0034832	FALSE
C11orf35	1	0	3	NA	NA	FALSE
C11orf80	0	0	2	1	0.469777	FALSE
C12orf4	1	0	0	0.134366	0.134366	FALSE
C12orf68	0	0	1	NA	NA	FALSE
C13orf45	1	0	1	NA	NA	FALSE
C15orf27	1	0	1	NA	NA	FALSE
C15orf38	0	1	1	NA	NA	FALSE
C15orf39	1	0	3	0.168092	0.0568856	FALSE
C15orf41	1	0	1	0.073031	0.0725932	FALSE
C16orf11	0	0	1	NA	NA	FALSE
C16orf58	1	0	2	0.143756	0.143756	FALSE
C16orf59	1	0	1	NA	NA	FALSE
C16orf62	0	1	5	NA	NA	FALSE
C16orf70	0	1	1	0.255701	0.595294	FALSE
C16orf93	0	0	2	NA	NA	FALSE
C16orf95	0	0	1	1	0.392868	FALSE
C16orf96	0	0	1	1	0.858043	FALSE
C17orf66	0	0	1	NA	NA	FALSE
C17orf70	1	0	2	NA	NA	FALSE
C17orf78	1	0	0	0.0802344	0.0802344	FALSE
C17orf80	0	0	3	1	0.106252	FALSE
C17orf85	1	0	3	NA	NA	FALSE
C17orf97	0	0	1	1	0.591019	FALSE
C17orf99	0	0	1	1	0.35547	FALSE
C18orf25	0	0	1	1	0.461443	FALSE
C18orf63	0	0	1	1	0.58154	FALSE
C19orf12	1	0	0	0.0335642	0.0335642	FALSE
C19orf43	0	1	1	NA	NA	FALSE
C19orf44	0	0	1	1	0.667192	FALSE
C19orf66	1	0	0	NA	NA	FALSE
C19orf69	0	1	1	NA	NA	FALSE
C1GALT1C1	0	1	1	0.0566826	0.21048	FALSE
C1QL1	0	0	2	1	0.466726	FALSE
C1QTNF2	0	1	3	0.217391	0.21963	FALSE
C1R	0	1	1	0.248723	0.707613	FALSE
C1S	0	1	2	0.353209	0.271994	FALSE
C1orf101	0	0	1	NA	NA	FALSE
C1orf106	1	0	2	NA	NA	FALSE
C1orf131	0	0	2	1	0.264117	FALSE
C1orf141	0	0	1	1	0.397201	FALSE
C1orf146	0	1	1	0.0724484	0.212675	FALSE
C1orf167	1	0	3	0.401205	0.269969	FALSE
C1orf168	1	0	1	NA	NA	FALSE
C1orf173	0	0	3	NA	NA	FALSE
C1orf186	0	0	1	NA	NA	FALSE
C1orf198	1	0	1	0.0943471	0.0943471	FALSE
C1orf222	1	0	1	NA	NA	FALSE
C1orf228	0	0	3	NA	NA	FALSE
C1orf233	1	0	0	NA	NA	FALSE
C1orf27	0	0	2	NA	NA	FALSE
C1orf50	1	0	0	0.0444208	0.0444208	FALSE
C2	0	1	1	0.410405	0.830307	FALSE
C20orf112	0	0	2	NA	NA	FALSE
C20orf194	0	0	2	1	0.80311	FALSE
C20orf195	0	0	1	NA	NA	FALSE
C20orf201	1	0	0	NA	NA	FALSE
C20orf24	0	1	1	NA	NA	FALSE
C20orf26	1	0	2	NA	NA	FALSE
C21orf2	1	0	0	NA	NA	FALSE
C21orf58	1	0	1	0.105337	0.105337	FALSE
C2CD2	1	0	1	0.14223	0.14223	FALSE
C2CD2L	0	1	3	0.409024	0.521879	FALSE
C2CD3	1	0	2	0.353539	0.353539	FALSE
C2CD4D	0	0	1	1	0.680143	FALSE
C2CD5	2	1	2	0.0306147	0.0459513	FALSE
C2orf16	1	0	0	0.315415	0.315415	FALSE
C2orf42	0	1	3	0.304393	0.233794	FALSE
C2orf71	0	0	1	NA	NA	FALSE
C2orf76	1	0	0	0.0371735	0.0371735	FALSE
C3	0	1	5	0.71507	0.629831	FALSE
C3AR1	1	0	1	0.0815694	0.0815694	FALSE
C3orf20	1	0	4	0.178183	0.0469194	FALSE
C3orf80	0	0	1	1	0.534636	FALSE
C3orf83	1	0	0	NA	NA	FALSE
C4BPA	0	0	1	1	0.588281	FALSE
C4orf21	0	0	1	NA	NA	FALSE
C4orf32	0	0	1	NA	NA	FALSE
C4orf33	0	0	1	1	0.238789	FALSE
C5	1	0	1	0.341903	0.341903	FALSE
C5AR1	0	0	1	1	0.503297	FALSE
C5orf15	1	0	1	0.0433105	0.0433105	FALSE
C5orf42	1	0	2	NA	NA	FALSE
C5orf46	0	0	1	1	0.182645	FALSE
C5orf51	1	0	0	0.102728	0.102728	FALSE
C6orf10	0	0	2	NA	NA	FALSE
C6orf132	1	0	3	0.189121	0.147614	FALSE
C6orf229	0	0	1	NA	NA	FALSE
C6orf89	2	0	0	0.00298856	0.00298856	FALSE
C7	0	1	1	0.412049	0.814025	FALSE
C7orf25	0	1	3	0.202246	0.0639369	FALSE
C7orf26	0	0	1	1	0.701234	FALSE
C7orf31	1	0	1	0.167573	0.167573	FALSE
C7orf43	1	0	0	NA	NA	FALSE
C7orf55-LUC7L2	2	1	1	NA	NA	FALSE
C7orf61	1	0	0	0.0536133	0.0536133	FALSE
C8A	0	1	2	0.21461	0.239746	FALSE
C8B	0	2	2	0.0880434	0.45695	FALSE
C8G	1	0	0	0.058241	0.058241	FALSE
C9orf131	0	1	2	0.299209	0.411755	FALSE
C9orf135	1	0	0	0.0715743	0.0715743	FALSE
C9orf171	0	0	1	NA	NA	FALSE
C9orf72	1	1	1	0.0151395	0.104804	FALSE
C9orf84	1	0	0	NA	NA	FALSE
C9orf85	0	1	1	0.0971214	0.278735	FALSE
C9orf91	0	0	2	NA	NA	FALSE
CA10	0	2	3	0.0459112	0.074651	FALSE
CA5B	1	0	1	0.0413464	0.0371502	FALSE
CAB39L	0	0	1	1	0.380975	FALSE
CABIN1	0	2	6	0.233129	0.577954	FALSE
CABLES1	1	0	0	0.17142	0.17142	FALSE
CABLES2	1	0	1	0.0957932	0.0957932	FALSE
CABP4	1	0	1	0.0808132	0.0808132	FALSE
CACHD1	0	4	5	0.00200699	0.114403	FALSE
CACNA1A	5	44	48	1.60596e-54	1.79177e-32	TRUE
CACNA1B	1	1	4	0.316992	0.421551	FALSE
CACNA1C	7	14	18	6.2062e-19	8.9167e-12	TRUE
CACNA1D	1	4	7	0.0153648	0.341053	TRUE
CACNA1E	2	13	16	1.15365e-14	1.17707e-08	TRUE
CACNA1F	0	1	3	0.560045	0.310628	FALSE
CACNA1G	2	13	16	2.08113e-14	1.20033e-07	TRUE
CACNA1H	0	3	13	0.0119334	0.0895376	FALSE
CACNA1I	2	1	6	0.0830363	0.0830363	FALSE
CACNA1S	1	0	3	0.347152	0.347152	FALSE
CACNA2D1	0	1	2	0.38212	0.62923	FALSE
CACNA2D2	1	1	3	0.230585	0.334621	FALSE
CACNA2D3	1	0	1	0.324738	0.324738	FALSE
CACNA2D4	2	0	2	0.0655433	0.0655433	FALSE
CACNB2	0	0	1	1	0.684246	FALSE
CACNG3	0	1	2	0.140321	0.21866	FALSE
CACTIN	1	0	2	0.164948	0.164948	FALSE
CACUL1	0	0	1	1	0.470685	FALSE
CAD	2	3	13	0.0335717	0.00163066	FALSE
CADM1	0	0	1	1	0.5415	FALSE
CADM3	1	1	2	0.0369499	0.126696	FALSE
CADPS	1	1	2	0.258134	0.364042	FALSE
CADPS2	0	2	2	0.184178	0.618778	FALSE
CAGE1	0	0	1	1	0.548652	FALSE
CALCOCO1	0	1	1	0.255612	0.674632	FALSE
CALCR	1	0	1	0.11418	0.11418	FALSE
CALD1	1	0	0	0.134828	0.134828	FALSE
CALHM3	0	0	1	1	0.526094	FALSE
CALM1	0	2	2	0.00421109	0.0278555	FALSE
CALM3	0	1	1	0.0633177	0.225748	FALSE
CALR	0	1	1	0.161362	0.530531	FALSE
CAMK1G	0	0	2	1	0.180816	FALSE
CAMK2A	1	4	5	6.09528e-05	0.00194797	TRUE
CAMK2B	4	7	9	6.71465e-17	4.70296e-12	TRUE
CAMK2D	0	1	5	0.289291	0.00110997	FALSE
CAMK2G	0	5	9	2.97792e-07	2.54385e-06	TRUE
CAMK4	1	0	5	0.0994227	1.80488e-06	FALSE
CAMKK1	0	1	1	0.30448	0.719519	FALSE
CAMKV	1	1	1	0.0457094	0.13754	FALSE
CAMLG	0	1	1	0.120174	0.42298	FALSE
CAMSAP1	1	0	2	0.29284	0.29284	FALSE
CAMSAP2	1	2	4	0.058233	0.167025	FALSE
CAMTA1	11	2	4	6.87881e-12	6.87881e-12	TRUE
CAMTA2	2	1	3	0.0185979	0.0385261	FALSE
CAND1	0	1	1	0.49466	0.892054	FALSE
CAND2	0	0	3	1	0.706344	FALSE
CANT1	0	0	2	1	0.373847	FALSE
CAP2	0	0	2	1	0.396139	FALSE
CAPN1	0	0	3	1	0.385329	FALSE
CAPN10	0	1	3	0.407016	0.624208	FALSE
CAPN12	1	2	2	0.00564326	0.150467	FALSE
CAPN13	0	0	1	1	0.792193	FALSE
CAPN15	1	3	7	0.0372719	0.110009	FALSE
CAPN2	1	1	2	0.104316	0.224464	FALSE
CAPN5	1	2	5	0.0322932	0.0371389	FALSE
CAPN7	0	1	1	0.294024	0.704397	FALSE
CAPN8	1	1	1	0.0837315	0.196607	FALSE
CAPNS1	1	0	0	0.0816191	0.0816191	FALSE
CAPRIN1	2	0	3	0.0266218	0.0177021	FALSE
CAPS	1	0	1	0.0351309	0.0351309	FALSE
CAPS2	1	0	0	0.101515	0.101515	FALSE
CAPZA2	0	1	1	0.168407	0.433828	FALSE
CAPZB	1	0	0	0.0633556	0.0633556	FALSE
CARD10	0	1	4	0.560476	0.672155	FALSE
CARD11	0	1	4	0.600229	0.728454	FALSE
CARD14	1	0	5	0.209139	0.0162952	FALSE
CARD9	0	1	3	0.232568	0.212473	FALSE
CARF	1	0	0	0.139707	0.139707	FALSE
CARM1	0	1	1	0.258523	0.744349	FALSE
CARS	0	1	2	NA	NA	FALSE
CASC4	1	0	0	0.134013	0.134013	FALSE
CASC5	1	0	3	NA	NA	FALSE
CASD1	0	1	2	0.386371	0.347102	FALSE
CASK	27	16	16	3.57762e-71	2.89331e-50	TRUE
CASKIN1	0	2	4	0.335262	0.489898	FALSE
CASKIN2	2	3	10	0.0112042	0.000103113	FALSE
CASP4	0	0	1	1	0.43732	FALSE
CASP8	0	0	1	1	0.473975	FALSE
CASP9	1	0	0	0.114178	0.114178	FALSE
CASQ1	0	0	1	1	0.46537	FALSE
CASQ2	0	0	1	1	0.44783	FALSE
CASR	0	3	4	0.0231132	0.0352329	FALSE
CASS4	0	0	3	1	0.14063	FALSE
CAST	0	0	1	1	0.618377	FALSE
CASZ1	3	2	5	0.0104091	0.0104091	FALSE
CAT	0	1	2	0.198753	0.513671	FALSE
CATSPER1	1	0	1	0.143049	0.143049	FALSE
CATSPERD	0	0	3	1	0.135606	FALSE
CBFB	1	0	0	0.0590291	0.0590291	FALSE
CBL	3	8	9	4.42748e-16	8.58815e-11	TRUE
CBLL1	1	0	5	0.148032	0.0016177	FALSE
CBLN1	0	1	1	0.136401	0.434231	FALSE
CBLN4	0	1	1	0.0809605	0.343582	FALSE
CBR1	1	0	0	0.0684396	0.0684396	FALSE
CBR3	1	0	1	0.0497487	0.0497487	FALSE
CBS	0	1	1	0.350555	0.802097	FALSE
CBX3	0	2	2	0.000387982	0.00254216	FALSE
CBX4	0	0	1	1	0.736865	FALSE
CBX5	1	2	4	0.00126476	9.51803e-05	FALSE
CC2D2A	0	0	2	1	0.488187	FALSE
CCAR1	2	1	5	0.0151549	0.0018811	FALSE
CCAR2	0	1	4	0.474392	0.273994	FALSE
CCDC101	1	1	1	NA	NA	FALSE
CCDC102B	0	0	1	1	0.505213	FALSE
CCDC104	0	0	1	NA	NA	FALSE
CCDC108	0	0	5	NA	NA	FALSE
CCDC114	1	0	0	0.127012	0.127012	FALSE
CCDC122	1	0	0	0.0703998	0.0703998	FALSE
CCDC13	0	0	1	1	0.71554	FALSE
CCDC130	0	1	2	0.177255	0.535701	FALSE
CCDC132	0	0	1	NA	NA	FALSE
CCDC136	0	0	3	1	0.566876	FALSE
CCDC137	1	0	2	0.081756	0.0438691	FALSE
CCDC138	1	0	1	0.138964	0.138964	FALSE
CCDC141	1	2	4	0.0210613	0.0641166	FALSE
CCDC146	4	0	1	0.000111635	0.000111635	FALSE
CCDC147	1	0	3	NA	NA	FALSE
CCDC151	0	0	1	1	0.724551	FALSE
CCDC154	1	0	4	0.194434	0.137332	FALSE
CCDC157	0	1	1	0.27401	0.759375	FALSE
CCDC166	1	0	0	0.0790012	0.0790012	FALSE
CCDC17	0	0	2	1	0.581887	FALSE
CCDC170	1	0	0	0.14942	0.14942	FALSE
CCDC171	1	0	2	0.281134	0.281134	FALSE
CCDC173	1	0	2	0.17455	0.17455	FALSE
CCDC175	0	1	1	0.281707	0.67334	FALSE
CCDC180	1	0	3	0.426526	0.426526	FALSE
CCDC182	1	0	0	0.035043	0.035043	FALSE
CCDC183	1	0	0	0.113231	0.113231	FALSE
CCDC19	1	0	2	NA	NA	FALSE
CCDC30	1	0	1	0.243735	0.243735	FALSE
CCDC33	1	0	1	0.170982	0.170982	FALSE
CCDC34	0	0	1	1	0.569597	FALSE
CCDC37	0	0	1	NA	NA	FALSE
CCDC39	1	0	2	0.257193	0.257193	FALSE
CCDC40	0	0	3	1	0.433891	FALSE
CCDC42	1	0	0	0.073491	0.073491	FALSE
CCDC50	1	0	1	0.127722	0.127722	FALSE
CCDC54	0	0	1	1	0.344761	FALSE
CCDC57	0	0	2	1	0.320175	FALSE
CCDC6	0	2	4	0.020643	0.0327464	FALSE
CCDC60	0	0	2	1	0.3997	FALSE
CCDC64B	0	1	1	NA	NA	FALSE
CCDC80	0	0	1	1	0.884768	FALSE
CCDC82	1	1	1	0.019528	0.11806	FALSE
CCDC85C	0	1	2	0.204699	0.167105	FALSE
CCDC86	0	0	1	1	0.552523	FALSE
CCDC87	1	0	1	0.137738	0.137738	FALSE
CCDC88A	1	0	4	0.454857	0.454857	FALSE
CCDC88B	3	0	1	0.00634014	0.00634014	FALSE
CCDC88C	2	1	5	0.121302	0.121302	FALSE
CCDC89	1	0	0	0.0633083	0.0633083	FALSE
CCDC9	0	0	3	1	0.248156	FALSE
CCDC91	1	0	1	0.101233	0.101233	FALSE
CCDC93	0	1	4	0.26494	0.0691022	FALSE
CCDC94	1	0	0	NA	NA	FALSE
CCDC96	1	0	1	0.107454	0.107454	FALSE
CCDC97	0	1	2	0.233739	0.392545	FALSE
CCHCR1	0	0	3	1	0.480928	FALSE
CCKBR	1	0	0	0.105781	0.105781	FALSE
CCNA1	0	1	2	0.161324	0.199366	FALSE
CCNA2	1	1	1	0.0139309	0.0946981	FALSE
CCNB2	2	0	0	0.00581571	0.00581571	FALSE
CCND2	0	0	2	1	0.00764526	TRUE
CCNF	1	0	2	0.177264	0.177264	FALSE
CCNJL	1	0	2	0.0719841	0.0352492	FALSE
CCNK	0	1	2	0.215059	0.230584	FALSE
CCNL1	0	2	3	0.136363	0.200287	FALSE
CCNL2	1	1	2	0.0309697	0.124265	FALSE
CCNO	0	1	1	0.156959	0.586455	FALSE
CCNT1	1	0	2	0.186423	0.108516	FALSE
CCNT2	0	1	3	0.349055	0.266348	FALSE
CCNY	0	1	1	0.140612	0.478046	FALSE
CCP110	1	0	0	0.194789	0.194789	FALSE
CCPG1	1	0	0	0.185145	0.185145	FALSE
CCR7	0	0	3	1	0.0497174	FALSE
CCR9	0	0	3	1	0.0123022	FALSE
CCS	1	0	4	0.0732643	0.00226586	FALSE
CCSER1	0	0	1	1	0.727912	FALSE
CCSER2	1	0	2	0.161949	0.161949	FALSE
CCT2	2	0	1	0.00710749	0.00710749	FALSE
CCT3	1	1	1	0.0255151	0.127611	FALSE
CCT4	1	0	2	0.13229	0.0708015	FALSE
CCT8	1	1	2	0.0448469	0.15451	FALSE
CD101	1	0	1	0.183575	0.183575	FALSE
CD109	0	0	2	1	0.869908	FALSE
CD14	1	0	0	0.0596431	0.0596431	FALSE
CD151	1	0	0	0.0618033	0.0618033	FALSE
CD163	1	0	4	0.280531	0.0080433	FALSE
CD163L1	1	0	1	0.284193	0.284193	FALSE
CD19	1	0	1	0.11781	0.11781	FALSE
CD1C	1	0	1	0.080497	0.080497	FALSE
CD2	0	0	1	1	0.396418	FALSE
CD22	0	0	1	1	0.759637	FALSE
CD226	1	0	0	0.0891852	0.0891852	FALSE
CD244	0	0	1	1	0.399225	FALSE
CD248	2	0	2	0.00747343	0.00747343	FALSE
CD274	0	1	3	0.1543	0.0275002	FALSE
CD276	1	0	2	0.12987	0.12987	FALSE
CD300LF	0	0	1	1	0.367781	FALSE
CD36	1	0	2	0.094319	0.0604924	FALSE
CD3E	1	0	0	0.0605071	0.0605071	FALSE
CD3EAP	2	0	1	0.00374033	0.00374033	FALSE
CD5L	0	1	3	0.217298	0.115455	FALSE
CD6	1	0	3	0.179637	0.141269	FALSE
CD80	0	0	2	1	0.250286	FALSE
CD81	1	0	1	0.0679184	0.0679184	FALSE
CD82	1	0	0	0.0704731	0.0704731	FALSE
CD96	0	1	1	0.202618	0.557605	FALSE
CD97	0	0	1	NA	NA	FALSE
CDAN1	1	0	1	0.249113	0.249113	FALSE
CDC14A	1	0	3	0.139903	0.0478937	FALSE
CDC16	0	0	2	1	0.346664	FALSE
CDC20	0	0	1	1	0.715981	FALSE
CDC23	0	1	4	0.223403	0.0831855	FALSE
CDC25A	1	0	1	0.116208	0.116208	FALSE
CDC34	0	1	2	0.108556	0.10993	FALSE
CDC37L1	2	0	0	0.0056171	0.0056171	FALSE
CDC42	0	1	4	0.110492	0.000140133	TRUE
CDC42BPA	0	1	5	0.508134	0.174081	FALSE
CDC42BPB	2	3	6	0.00134533	0.0161885	FALSE
CDC42BPG	2	0	3	0.053981	0.053981	FALSE
CDC42EP1	1	0	0	0.064635	0.064635	FALSE
CDC42EP4	1	0	1	0.0558197	0.0558197	FALSE
CDC42SE2	1	0	0	0.0220925	0.0220925	FALSE
CDC5L	1	0	1	0.198323	0.198323	FALSE
CDC73	0	1	2	0.234586	0.402948	FALSE
CDCA7	1	0	0	0.106344	0.106344	FALSE
CDCA7L	0	2	3	0.00155152	0.00899659	FALSE
CDCP2	0	0	2	1	0.42012	FALSE
CDH1	0	2	4	0.0519735	0.24729	FALSE
CDH10	0	0	1	1	0.810359	FALSE
CDH11	1	0	2	0.145361	0.145361	FALSE
CDH13	0	1	5	0.389345	0.043277	FALSE
CDH18	1	0	2	0.179684	0.179684	FALSE
CDH19	1	0	0	0.142621	0.142621	FALSE
CDH2	1	1	5	0.0511892	0.00543666	FALSE
CDH23	1	4	13	0.0729599	0.276487	FALSE
CDH24	0	2	5	0.189097	0.206269	FALSE
CDH26	1	0	3	0.238151	0.238151	FALSE
CDH3	1	0	4	0.160172	0.0795123	FALSE
CDH4	0	0	1	1	0.879749	FALSE
CDH8	1	0	2	0.148196	0.148196	FALSE
CDH9	0	0	2	1	0.520164	FALSE
CDHR2	0	1	3	0.608222	0.801479	FALSE
CDHR4	0	0	4	1	0.152357	FALSE
CDHR5	0	0	1	1	0.82529	FALSE
CDK10	0	0	2	1	0.492092	FALSE
CDK12	0	1	3	0.619214	0.278917	FALSE
CDK13	5	34	36	5.79708e-52	1.06571e-33	TRUE
CDK15	0	0	1	1	0.486542	FALSE
CDK18	1	0	3	0.151769	0.0201898	FALSE
CDK19	0	1	2	0.195653	0.0301636	FALSE
CDK5R1	1	0	1	0.0490344	0.0490344	FALSE
CDK5R2	0	1	1	0.282538	0.758532	FALSE
CDK5RAP2	1	1	3	0.174199	0.357624	FALSE
CDK9	0	0	2	1	0.234682	FALSE
CDKAL1	1	0	0	0.132307	0.132307	FALSE
CDKL2	0	1	2	0.169477	0.141858	FALSE
CDKL5	8	6	8	1.18222e-19	5.39961e-16	TRUE
CDKN1C	1	0	0	0.0646032	0.0646032	TRUE
CDKN2AIP	2	0	0	0.00618657	0.00618657	FALSE
CDKN2C	0	0	1	1	0.243368	FALSE
CDKN3	1	0	1	0.0630783	0.0390713	FALSE
CDNF	0	1	1	0.114008	0.338942	FALSE
CDON	1	2	6	0.0200102	0.022466	TRUE
CDT1	0	0	2	1	0.313636	FALSE
CDYL2	0	1	1	0.305209	0.724763	FALSE
CEACAM7	0	0	1	1	0.344941	FALSE
CEBPA	0	0	1	1	0.679126	FALSE
CEBPB	1	0	0	0.0531641	0.0531641	FALSE
CECR2	1	1	1	0.219841	0.33481	FALSE
CECR5	1	0	0	NA	NA	FALSE
CECR6	0	0	1	NA	NA	FALSE
CELA1	0	1	1	0.162783	0.457423	FALSE
CELF2	2	4	4	1.15073e-07	6.67579e-05	FALSE
CELF4	2	0	0	0.00762239	0.00762239	FALSE
CELF5	1	0	0	0.102579	0.102579	FALSE
CELSR1	4	2	8	0.00976249	0.00976249	FALSE
CELSR2	1	1	2	0.377303	0.464408	FALSE
CELSR3	2	1	7	0.15456	0.15456	FALSE
CENPB	1	1	2	0.0315951	0.108612	FALSE
CENPC	0	0	1	1	0.735563	FALSE
CENPE	0	0	5	1	0.358684	FALSE
CENPN	1	1	2	0.0226633	0.106419	FALSE
CENPT	1	0	1	0.121872	0.121872	FALSE
CEP104	1	0	4	0.208433	0.0280755	FALSE
CEP128	1	0	2	0.264906	0.264906	FALSE
CEP135	0	0	1	1	0.81188	FALSE
CEP152	1	1	2	0.260078	0.406013	FALSE
CEP164	1	0	2	0.29672	0.29672	FALSE
CEP170B	0	1	4	0.528007	0.830432	FALSE
CEP192	1	0	3	0.434226	0.434226	FALSE
CEP250	0	0	2	1	0.866583	FALSE
CEP290	3	0	4	0.0252529	0.0252529	FALSE
CEP350	0	0	6	1	0.325924	FALSE
CEP57	1	0	0	0.169924	0.169924	FALSE
CEP57L1	1	0	0	0.108301	0.108301	FALSE
CEP63	0	0	3	1	0.383071	FALSE
CEP68	1	0	3	0.161695	0.161695	FALSE
CEP72	0	0	1	1	0.704014	FALSE
CEP76	1	0	0	0.166393	0.166393	FALSE
CEP85	0	0	5	1	0.0129852	FALSE
CEP85L	4	0	4	0.000135586	0.000135586	TRUE
CEP89	0	1	6	0.415319	0.0392348	FALSE
CEP95	1	0	5	0.189187	0.00535981	FALSE
CERCAM	0	0	2	1	0.196932	FALSE
CERK	0	1	5	0.344964	0.0637244	FALSE
CERKL	0	0	1	1	0.588325	FALSE
CERS2	0	1	1	0.173251	0.516765	FALSE
CERS4	0	1	2	0.258318	0.261835	FALSE
CES5A	0	0	2	1	0.075155	FALSE
CETN3	1	0	1	0.0404088	0.0209794	FALSE
CFB	0	0	1	1	0.723767	FALSE
CFD	1	1	1	0.027917	0.0723787	FALSE
CFTR	0	1	3	0.437306	0.705549	FALSE
CGN	1	0	0	0.292463	0.292463	FALSE
CGRRF1	1	0	0	0.0656674	0.0656674	FALSE
CHAC1	0	1	2	0.161455	0.155223	FALSE
CHAF1A	1	0	0	0.175016	0.175016	FALSE
CHAF1B	0	1	3	0.310007	0.0316921	FALSE
CHAMP1	13	0	1	5.68724e-20	5.68724e-20	TRUE
CHAT	1	0	2	0.160078	0.160078	FALSE
CHCHD2	1	0	0	0.0383814	0.0383814	FALSE
CHD1	1	4	7	0.00204357	0.0257699	FALSE
CHD1L	1	1	1	0.0565433	0.206432	FALSE
CHD2	22	11	13	9.74359e-39	2.23377e-26	TRUE
CHD3	7	43	48	4.80663e-62	3.6923e-42	TRUE
CHD4	4	16	20	2.71064e-18	1.15585e-11	TRUE
CHD5	3	4	6	3.54262e-06	0.00215282	FALSE
CHD6	2	5	10	0.00167263	0.00794632	FALSE
CHD7	36	15	21	2.98122e-55	5.98218e-44	TRUE
CHD8	21	3	7	4.9728e-23	4.9728e-23	TRUE
CHD9	2	1	5	0.105383	0.147035	FALSE
CHDH	0	0	1	1	0.727115	FALSE
CHEK1	0	0	1	1	0.591653	FALSE
CHERP	1	0	0	0.200203	0.200203	FALSE
CHFR	1	0	2	0.148845	0.148845	FALSE
CHGA	0	0	1	1	0.561416	FALSE
CHIC2	1	0	0	0.0464626	0.0464626	FALSE
CHKB	1	0	1	0.0994459	0.0994459	FALSE
CHL1	0	0	3	1	0.0892582	FALSE
CHMP4A	1	0	0	0.0644102	0.0644102	FALSE
CHMP4B	0	1	2	0.0904082	0.0690106	FALSE
CHMP6	0	0	1	1	0.339561	FALSE
CHMP7	3	0	1	0.000180547	0.000180547	FALSE
CHN1	1	1	2	0.0151048	0.101114	FALSE
CHN2	0	2	3	0.0580228	0.127552	FALSE
CHPF	1	0	0	0.142809	0.142809	FALSE
CHRD	0	0	1	1	0.8736	FALSE
CHRM4	0	0	1	1	0.637952	FALSE
CHRM5	0	0	1	1	0.551356	FALSE
CHRNA2	0	1	2	0.194257	0.514397	FALSE
CHRNA3	1	0	0	0.089264	0.089264	FALSE
CHRNA4	0	1	4	0.391068	0.196566	TRUE
CHRNA5	1	0	1	0.0833764	0.0833764	FALSE
CHRNA9	0	0	1	1	0.538737	FALSE
CHRNB1	0	1	1	0.315348	0.753944	TRUE
CHRNB2	0	0	1	1	0.700851	FALSE
CHRNB3	0	1	1	0.163142	0.517242	FALSE
CHRNB4	0	1	1	0.298653	0.737982	FALSE
CHRNG	0	1	1	0.328839	0.743944	FALSE
CHST10	1	0	0	0.0799358	0.0799358	FALSE
CHST11	0	1	1	0.221529	0.608515	FALSE
CHST12	1	0	0	0.0718343	0.0718343	FALSE
CHST14	1	0	1	0.0664475	0.0664475	FALSE
CHST15	1	0	1	0.109018	0.109018	FALSE
CHST3	0	1	4	0.324811	0.181034	FALSE
CHST8	0	1	1	0.302958	0.777786	FALSE
CHSY1	0	0	1	1	0.875196	FALSE
CHTF18	2	0	6	0.0268372	0.00217904	FALSE
CHUK	0	2	2	0.0387317	0.310603	FALSE
CIB1	1	0	0	0.049598	0.049598	FALSE
CIB2	0	0	1	1	0.374852	FALSE
CIB4	1	0	1	0.0495875	0.0356716	FALSE
CIC	4	1	6	0.00426772	0.00426772	TRUE
CIITA	1	0	4	0.286863	0.278345	FALSE
CILP2	0	1	3	0.638538	0.971723	FALSE
CIRBP	0	0	3	1	0.0700218	FALSE
CIRH1A	0	0	2	NA	NA	FALSE
CISD3	1	1	1	0.00494184	0.0354191	FALSE
CISH	0	0	2	1	0.333281	FALSE
CIT	1	2	4	0.240302	0.407365	FALSE
CKAP2L	1	0	1	0.140136	0.140136	FALSE
CKAP4	0	1	1	0.346506	0.819796	FALSE
CKAP5	2	2	6	0.0921404	0.054664	FALSE
CKB	2	1	1	0.00466641	0.00608129	FALSE
CKLF	0	1	1	0.0955245	0.295153	FALSE
CKMT2	0	1	2	0.278494	0.554297	FALSE
CLASP1	2	3	6	0.00477554	0.0259315	FALSE
CLASP2	1	1	2	0.143381	0.333843	FALSE
CLASRP	0	1	3	0.342427	0.368801	FALSE
CLC	1	0	1	0.051662	0.0342496	FALSE
CLCF1	0	1	2	0.0927915	0.18602	FALSE
CLCN3	0	1	2	0.282203	0.455928	FALSE
CLCN4	0	7	11	4.3807e-09	1.08721e-07	TRUE
CLCN5	1	0	0	0.091996	0.091996	FALSE
CLCN6	0	1	2	0.477717	0.900466	TRUE
CLCN7	0	3	4	0.000178948	0.0231001	FALSE
CLDN14	0	1	1	0.157405	0.489628	FALSE
CLDN22	1	0	0	0.0426733	0.0426733	FALSE
CLDN5	0	1	3	0.17322	0.00808366	FALSE
CLDN8	1	0	1	0.0369842	0.0369842	FALSE
CLEC16A	1	2	4	0.153245	0.268861	FALSE
CLEC17A	1	0	1	0.100111	0.100111	FALSE
CLEC2B	0	0	2	1	0.10407	FALSE
CLEC4M	0	0	1	1	0.565509	FALSE
CLHC1	1	0	1	0.129361	0.129361	FALSE
CLIP1	0	0	3	1	0.0530359	FALSE
CLIP3	0	0	2	1	0.459456	FALSE
CLIP4	1	0	1	0.140332	0.140332	FALSE
CLK3	0	1	1	0.224215	0.642982	FALSE
CLK4	0	1	1	0.197158	0.566897	FALSE
CLN3	0	1	1	0.273388	0.668469	FALSE
CLNK	0	0	1	1	0.474523	FALSE
CLOCK	0	0	1	1	0.700656	FALSE
CLPB	1	0	1	0.153487	0.153487	FALSE
CLPTM1	0	1	2	0.276519	0.665507	FALSE
CLPTM1L	0	1	3	0.338887	0.048681	FALSE
CLRN1	0	1	1	0.126282	0.36408	FALSE
CLRN2	0	0	1	1	0.356636	FALSE
CLSTN2	0	0	4	1	0.259857	FALSE
CLSTN3	1	1	2	0.139692	0.231306	FALSE
CLTA	0	1	2	0.112929	0.100098	FALSE
CLTC	14	14	14	2.61089e-30	3.25097e-17	TRUE
CLU	1	0	1	0.0914688	0.0914688	FALSE
CLUH	0	0	4	1	0.448725	FALSE
CMAHP	1	0	0	NA	NA	FALSE
CMAS	2	0	1	0.0112858	0.0112858	FALSE
CMIP	1	5	7	0.000304857	0.00982143	FALSE
CMPK1	1	0	0	0.0503729	0.0503729	FALSE
CMTM3	0	0	1	1	0.314913	FALSE
CMTM5	0	0	1	1	0.337055	FALSE
CMTR1	0	0	2	1	0.40631	FALSE
CMYA5	0	1	7	0.736688	0.516696	FALSE
CNGA2	0	0	1	1	0.464891	FALSE
CNGA3	0	0	1	1	0.711581	FALSE
CNGB1	0	0	2	1	0.878108	FALSE
CNGB3	2	0	0	0.0167288	0.0167288	FALSE
CNKSR2	6	0	1	8.52548e-08	8.52548e-08	TRUE
CNN2	0	0	4	1	0.00711205	FALSE
CNNM2	0	2	3	0.143935	0.671054	TRUE
CNNM4	0	1	4	0.278495	0.214665	FALSE
CNOT1	6	7	10	1.23082e-07	0.000130199	TRUE
CNOT11	0	0	1	1	0.655401	FALSE
CNOT2	3	0	0	0.000939286	0.000939286	TRUE
CNOT3	7	10	18	9.75289e-24	3.06306e-21	TRUE
CNOT4	0	0	2	1	0.344907	FALSE
CNOT6L	0	0	1	1	0.560572	FALSE
CNOT7	0	1	2	0.112006	0.041772	FALSE
CNST	1	1	5	0.0306885	0.00291815	FALSE
CNTLN	0	0	3	1	0.673836	FALSE
CNTN2	0	1	5	0.387159	0.202824	FALSE
CNTN3	1	1	1	0.0629597	0.211984	FALSE
CNTN4	0	0	2	1	0.804485	FALSE
CNTN5	1	1	3	0.0769461	0.062169	FALSE
CNTNAP1	0	0	1	1	0.94914	FALSE
CNTNAP2	0	0	1	1	0.892764	FALSE
CNTNAP4	0	0	1	1	0.845805	FALSE
CNTNAP5	1	0	2	0.269922	0.269922	FALSE
CNTRL	4	1	9	0.00848197	0.00211533	FALSE
CNTROB	0	1	2	0.484246	0.501674	FALSE
COA1	0	0	1	1	0.199719	FALSE
COBL	2	0	0	0.0263734	0.0263734	FALSE
COBLL1	0	0	2	1	0.790578	FALSE
COCH	1	0	0	0.116451	0.116451	FALSE
COG1	0	0	1	1	0.906203	FALSE
COG4	0	4	5	1.36533e-09	2.86364e-09	FALSE
COG6	0	1	1	0.24485	0.654144	FALSE
COG7	0	1	3	0.282884	0.421255	FALSE
COL11A1	1	1	3	0.332992	0.467547	TRUE
COL12A1	2	4	9	0.00911493	0.0481826	FALSE
COL13A1	0	1	2	0.354924	0.902306	FALSE
COL15A1	0	1	7	0.601228	0.127004	FALSE
COL16A1	3	0	2	0.0256314	0.0256314	FALSE
COL17A1	0	0	2	1	0.87957	FALSE
COL18A1	1	0	7	0.385428	0.1699	FALSE
COL1A1	3	5	8	0.000210375	0.0121936	TRUE
COL1A2	0	1	3	0.612114	0.908232	FALSE
COL20A1	2	0	3	0.0393397	0.0393397	FALSE
COL22A1	1	0	4	0.460426	0.460426	FALSE
COL23A1	3	0	2	0.000675539	0.000675539	FALSE
COL24A1	0	0	5	1	0.0590561	FALSE
COL26A1	1	0	1	0.11797	0.11797	FALSE
COL27A1	2	0	8	0.0793899	0.0222293	FALSE
COL28A1	1	0	3	0.236344	0.0979826	FALSE
COL2A1	6	4	10	8.29348e-07	9.28568e-06	TRUE
COL3A1	1	4	8	0.019932	0.0329134	FALSE
COL4A1	2	3	21	0.0177938	4.26547e-12	TRUE
COL4A2	2	0	5	0.102228	0.102228	TRUE
COL4A3	0	0	5	1	0.289724	FALSE
COL4A4	0	1	2	0.478127	0.722985	FALSE
COL4A5	2	0	0	0.0347626	0.0347626	FALSE
COL5A1	1	0	1	0.377398	0.377398	FALSE
COL5A2	0	1	2	0.483308	0.716928	FALSE
COL5A3	1	1	4	0.197479	0.262727	FALSE
COL6A1	0	3	8	0.00444106	1.23768e-05	TRUE
COL6A2	2	1	7	0.0420309	0.0324821	TRUE
COL6A3	3	0	5	0.060472	0.060472	FALSE
COL6A5	0	1	6	0.624514	0.0827673	FALSE
COL6A6	0	0	1	1	0.970634	FALSE
COL7A1	2	0	7	0.212466	0.211559	FALSE
COL8A1	0	0	1	1	0.662116	FALSE
COL8A2	0	0	2	1	0.443192	FALSE
COLGALT1	0	1	3	0.409147	0.0951789	FALSE
COLGALT2	1	0	0	0.142576	0.142576	FALSE
COLQ	1	0	0	0.123834	0.123834	FALSE
COMMD1	1	0	0	0.0349676	0.0349676	FALSE
COMMD2	1	0	0	0.0583168	0.0583168	FALSE
COMMD5	1	0	0	0.0423934	0.0423934	FALSE
COMP	1	3	6	0.00179547	0.0224091	FALSE
COMT	1	0	1	0.0490967	0.0490967	FALSE
COPA	2	0	2	0.0389617	0.0389617	FALSE
COPB1	1	1	1	0.0560039	0.203376	FALSE
COPB2	2	1	2	0.019247	0.035923	FALSE
COPE	0	1	2	0.218421	0.249466	FALSE
COPG1	0	1	1	0.308983	0.787971	FALSE
COPS2	0	1	1	0.173631	0.461399	FALSE
COPS4	1	0	0	0.0976361	0.0976361	FALSE
COPS6	1	0	1	0.0792211	0.0792211	FALSE
COPS7A	0	0	1	1	0.495639	FALSE
COPS7B	0	0	1	1	0.432407	FALSE
COPS8	0	1	2	0.126911	0.241421	FALSE
COQ10A	0	0	1	1	0.519402	FALSE
COQ2	0	0	1	1	0.556644	FALSE
COQ4	0	1	1	0.206837	0.579202	FALSE
CORIN	0	0	3	1	0.496549	FALSE
CORO2B	0	0	1	1	0.629308	FALSE
CORO6	0	1	1	0.31249	0.763873	FALSE
COX15	0	0	2	1	0.137434	FALSE
COX7A2	0	1	1	0.0475121	0.186189	FALSE
CPA1	0	0	1	1	0.548322	FALSE
CPA3	0	0	1	1	0.589405	FALSE
CPA6	0	1	2	0.180663	0.398473	FALSE
CPAMD8	0	1	2	0.608352	0.372861	FALSE
CPB2	1	0	2	0.139664	0.139664	FALSE
CPEB1	0	1	1	0.289077	0.669351	FALSE
CPEB2	0	4	7	0.00998744	0.0639406	FALSE
CPEB3	1	1	1	0.102753	0.187462	FALSE
CPEB4	2	0	0	0.0129176	0.0129176	FALSE
CPN2	0	0	1	1	0.69071	FALSE
CPNE3	1	0	0	0.156883	0.156883	FALSE
CPNE4	0	1	3	0.30157	0.146852	FALSE
CPNE6	0	0	2	1	0.583657	FALSE
CPNE7	0	0	3	1	0.128707	FALSE
CPNE8	2	0	0	0.0158252	0.0158252	FALSE
CPNE9	0	2	3	0.153867	0.0932611	FALSE
CPO	0	0	2	1	0.00446597	FALSE
CPOX	0	1	2	0.285936	0.22908	FALSE
CPQ	0	1	1	0.241318	0.591571	FALSE
CPS1	0	0	3	1	0.0468476	FALSE
CPSF1	0	1	5	0.514161	0.295429	FALSE
CPSF3	1	1	2	0.0316003	0.0858124	FALSE
CPSF3L	0	0	1	NA	NA	FALSE
CPSF4	1	0	1	0.0632218	0.0632218	FALSE
CPSF4L	1	0	0	0.047636	0.047636	FALSE
CPSF6	0	2	5	0.0652707	0.0110217	FALSE
CPT1A	1	0	0	0.185644	0.185644	FALSE
CPT1B	0	1	3	0.421853	0.339637	FALSE
CPZ	0	0	5	1	0.070738	FALSE
CRADD	1	0	0	0.0353075	0.0353075	FALSE
CRAMP1L	2	1	4	NA	NA	FALSE
CRAT	1	0	0	0.140606	0.140606	FALSE
CRB1	2	1	3	0.0137593	0.0315094	FALSE
CRB2	2	0	5	0.0481056	0.00190076	FALSE
CREB1	0	1	1	0.198347	0.488471	FALSE
CREB3	1	0	1	0.0817417	0.0817417	FALSE
CREB3L1	1	0	0	0.10657	0.10657	FALSE
CREBBP	17	43	61	7.51552e-75	1.68361e-63	TRUE
CREBZF	1	0	0	0.0617417	0.0617417	FALSE
CRIM1	2	4	6	0.000130157	0.0177464	FALSE
CRISP2	1	0	0	0.0797313	0.0797313	FALSE
CRK	1	0	0	0.0710559	0.0710559	FALSE
CRLF3	0	1	2	0.268913	0.331669	FALSE
CRMP1	0	2	3	0.0179185	0.208963	FALSE
CRNKL1	0	1	3	0.474462	0.241981	FALSE
CROCC	2	0	2	0.140525	0.140525	FALSE
CRTAC1	0	2	4	0.174493	0.281777	FALSE
CRTC1	1	0	1	0.128419	0.128419	FALSE
CRX	1	0	1	0.0748263	0.0748263	TRUE
CRY1	0	1	1	0.34158	0.722973	FALSE
CRYAA	0	2	3	0.00992855	0.0405659	TRUE
CRYBA2	1	0	0	0.0689845	0.0689845	FALSE
CRYBG3	0	1	5	0.791259	0.830078	FALSE
CSDE1	2	0	2	0.0280622	0.0280622	TRUE
CSE1L	4	2	3	0.000149798	0.000311076	FALSE
CSF1	1	0	1	0.101818	0.101818	FALSE
CSF1R	0	0	2	1	0.727276	FALSE
CSF2RB	0	0	2	1	0.281447	FALSE
CSF3R	1	0	6	0.168056	0.00307807	FALSE
CSGALNACT2	1	0	1	0.117644	0.117644	FALSE
CSMD1	4	4	16	0.00550952	0.00281156	FALSE
CSMD2	0	3	9	0.606736	0.751926	FALSE
CSMD3	2	1	2	0.184195	0.220193	FALSE
CSNK1A1	0	1	1	0.142567	0.439437	FALSE
CSNK1A1L	1	0	2	0.0664163	0.0646352	FALSE
CSNK1E	1	3	5	0.00262554	0.00391398	FALSE
CSNK1G1	0	2	2	0.0370195	0.203585	FALSE
CSNK1G2	1	0	1	0.114706	0.114706	FALSE
CSNK1G3	0	1	2	0.269156	0.462473	FALSE
CSNK2A1	3	8	27	1.95142e-13	1.23736e-40	TRUE
CSNK2A3	0	1	1	0.169068	0.486558	FALSE
CSNK2B	5	4	5	1.25612e-13	1.83166e-10	TRUE
CSPG4	0	0	1	1	0.989569	FALSE
CSPP1	1	0	6	0.357799	0.0624851	FALSE
CSRNP1	0	0	1	1	0.654858	FALSE
CSRNP2	0	1	1	0.196126	0.611127	FALSE
CSRNP3	0	0	1	1	0.61373	FALSE
CSRP2BP	1	0	1	NA	NA	FALSE
CSTF1	0	0	2	1	0.206055	FALSE
CSTF2	1	0	0	0.0822823	0.0822823	FALSE
CSTF2T	1	0	0	0.108138	0.108138	FALSE
CSTF3	1	1	1	0.0440432	0.187166	FALSE
CT62	0	0	1	1	0.226652	FALSE
CTBP1	1	0	9	0.122778	8.20418e-13	TRUE
CTBP2	0	1	7	0.296992	0.000498618	FALSE
CTBS	0	0	1	1	0.59643	FALSE
CTC1	1	0	5	0.253009	0.00408944	FALSE
CTCF	9	10	19	5.99886e-26	1.81747e-30	TRUE
CTCFL	0	1	2	0.242901	0.320239	FALSE
CTD-2014B16.3	0	1	1	NA	NA	FALSE
CTD-3193O13.9	0	0	1	NA	NA	FALSE
CTDSP1	0	0	1	1	0.432579	FALSE
CTDSP2	0	2	2	0.0495353	0.285923	FALSE
CTH	1	1	1	0.012903	0.0979117	FALSE
CTIF	1	0	1	0.129919	0.129919	FALSE
CTNNA1	0	4	5	0.0119299	0.168822	FALSE
CTNNA2	0	7	8	1.15536e-06	0.00143172	FALSE
CTNNAL1	0	0	1	1	0.664141	FALSE
CTNNB1	67	2	2	3.2551e-136	3.2551e-136	TRUE
CTNND1	6	0	2	1.60883e-07	1.60883e-07	FALSE
CTNND2	2	3	5	0.00584634	0.0618072	FALSE
CTNS	0	1	2	0.149178	0.0576957	FALSE
CTPS1	0	1	1	0.218447	0.600716	FALSE
CTR9	2	5	6	4.29403e-05	0.00664997	FALSE
CTSB	0	0	1	1	0.566504	FALSE
CTSF	1	0	0	0.113262	0.113262	FALSE
CTSK	0	0	1	1	0.376816	FALSE
CTSW	1	0	0	0.0872458	0.0872458	FALSE
CTSZ	1	0	0	0.0640291	0.0640291	FALSE
CTTN	0	0	1	1	0.632853	FALSE
CTTNBP2	1	0	1	0.290739	0.290739	FALSE
CTU2	0	0	1	1	0.622919	FALSE
CTXN3	1	0	0	0.0214549	0.0214549	FALSE
CUBN	0	0	4	1	0.756258	FALSE
CUL1	2	0	1	0.0224254	0.0224254	FALSE
CUL2	1	1	1	0.0460788	0.192246	FALSE
CUL3	8	2	3	2.49299e-10	2.49299e-10	TRUE
CUL4A	0	0	2	1	0.60986	FALSE
CUL4B	5	1	3	8.64103e-07	8.64103e-07	TRUE
CUL7	0	0	2	1	0.949614	FALSE
CUL9	0	0	3	1	0.875303	FALSE
CUTA	1	0	0	0.0381919	0.0381919	FALSE
CUTC	1	0	0	0.0753997	0.0753997	FALSE
CUX1	2	1	6	0.0783484	0.0783484	TRUE
CUX2	1	3	7	0.0399925	0.134837	TRUE
CUZD1	1	0	0	0.118507	0.118507	FALSE
CWC22	0	1	1	0.325871	0.741175	FALSE
CWF19L1	0	1	1	0.193095	0.540195	FALSE
CWF19L2	0	0	2	1	0.4773	FALSE
CWH43	0	1	3	0.339993	0.186598	FALSE
CX3CL1	0	1	2	0.242931	0.480216	FALSE
CXCL2	1	0	1	0.029864	0.029864	FALSE
CXCL6	1	0	0	0.0224323	0.0224323	FALSE
CXCR1	0	0	1	1	0.446063	FALSE
CXXC1	0	2	4	0.141888	0.123356	FALSE
CXorf56	0	1	2	0.0883734	0.0982228	FALSE
CYB561D2	1	0	1	0.051448	0.051448	FALSE
CYB5R2	0	1	1	0.104091	0.356863	FALSE
CYBA	0	0	3	1	0.0100021	FALSE
CYBB	1	1	2	0.0194573	0.0729574	FALSE
CYFIP1	0	1	1	0.610958	0.96462	FALSE
CYFIP2	0	4	5	0.0332136	0.225474	TRUE
CYLC2	0	1	1	0.111536	0.371774	FALSE
CYP19A1	1	0	0	0.104905	0.104905	FALSE
CYP1A1	0	0	1	1	0.580046	FALSE
CYP20A1	0	0	1	1	0.48423	FALSE
CYP26A1	0	1	3	0.318188	0.400317	FALSE
CYP26B1	1	2	2	0.0002417	0.00494368	FALSE
CYP26C1	0	0	3	1	0.491861	FALSE
CYP27A1	1	0	0	0.125809	0.125809	FALSE
CYP27C1	0	0	2	1	0.215165	FALSE
CYP2C8	1	0	1	0.135023	0.135023	FALSE
CYP2W1	0	0	2	1	0.355705	FALSE
CYP39A1	0	0	1	1	0.479585	FALSE
CYP3A43	0	0	1	1	0.488868	FALSE
CYP4F2	1	0	1	0.107798	0.107798	FALSE
CYR61	0	1	1	NA	NA	FALSE
CYTH1	0	1	2	0.263743	0.60821	FALSE
CYTH4	0	1	2	0.181806	0.509382	FALSE
D2HGDH	0	0	3	1	0.145502	FALSE
DAAM1	1	1	2	0.160151	0.30501	FALSE
DAAM2	2	2	5	0.00137715	0.012968	FALSE
DAB2	0	0	4	1	0.0792161	FALSE
DAB2IP	1	1	2	0.203906	0.261417	FALSE
DACH1	1	1	2	0.0327009	0.121722	FALSE
DACT1	2	0	2	0.0104543	0.0104543	FALSE
DACT3	1	0	2	0.146413	0.146413	FALSE
DAG1	0	1	3	0.285591	0.0127697	FALSE
DAGLA	1	0	0	0.194649	0.194649	FALSE
DAGLB	1	0	0	0.141658	0.141658	FALSE
DAPK1	2	1	5	0.0658555	0.0658555	FALSE
DAPK3	0	1	1	0.211286	0.706569	FALSE
DAW1	0	0	1	1	0.461471	FALSE
DAXX	0	1	2	0.256287	0.146843	FALSE
DAZAP1	2	0	3	0.0128605	0.0128605	FALSE
DBH	0	0	2	1	0.520443	FALSE
DBN1	1	0	0	0.144059	0.144059	FALSE
DBNL	0	0	1	1	0.587209	FALSE
DBR1	1	0	0	0.109124	0.109124	FALSE
DCAF11	0	1	2	0.241941	0.248828	FALSE
DCAF12L1	0	0	1	1	0.546643	FALSE
DCAF13	0	2	4	0.00411526	0.0177718	FALSE
DCAF15	0	2	2	0.265828	0.828546	FALSE
DCAF5	1	1	1	0.133755	0.246844	FALSE
DCAF7	0	2	5	0.0487895	0.00405656	FALSE
DCAF8	1	0	2	0.181005	0.161362	FALSE
DCBLD1	0	1	4	0.31488	0.0551481	FALSE
DCBLD2	0	0	1	1	0.697773	FALSE
DCC	1	0	2	0.398995	0.339742	FALSE
DCDC1	2	0	1	0.00293768	0.00293768	FALSE
DCDC2B	1	0	0	0.0824771	0.0824771	FALSE
DCHS1	0	4	11	0.115964	0.203741	FALSE
DCK	1	0	0	0.0704832	0.0704832	FALSE
DCLK1	0	1	1	0.285307	0.736579	FALSE
DCLRE1C	1	0	1	0.148744	0.148744	FALSE
DCP1A	0	0	1	1	0.583762	FALSE
DCP1B	1	0	0	0.118248	0.118248	FALSE
DCP2	0	2	3	0.013985	0.0941996	FALSE
DCST2	1	0	2	0.176495	0.176495	FALSE
DCTN1	1	0	2	0.268175	0.268175	FALSE
DCTN2	1	0	0	0.092654	0.092654	FALSE
DCTN4	0	1	2	0.290873	0.492378	FALSE
DCUN1D4	1	0	0	0.0996386	0.0996386	FALSE
DCX	3	1	1	1.61625e-05	4.39135e-05	TRUE
DDB1	0	5	6	4.56291e-05	0.00860291	FALSE
DDC	1	1	3	0.0454506	0.0223853	FALSE
DDHD1	0	1	1	0.485954	0.904173	FALSE
DDI2	0	1	2	0.166952	0.20129	FALSE
DDO	1	0	1	0.0925215	0.0925215	FALSE
DDR1	0	1	1	0.328758	0.834086	FALSE
DDTL	1	0	0	0.0379574	0.0379574	FALSE
DDX1	0	1	4	0.361786	0.163283	FALSE
DDX10	0	0	1	1	0.7283	FALSE
DDX17	1	2	3	0.0150901	0.225348	FALSE
DDX18	0	1	1	0.336324	0.735357	FALSE
DDX19B	0	2	2	0.00148198	0.0117919	FALSE
DDX20	1	0	1	0.14665	0.14665	FALSE
DDX21	1	0	1	0.227675	0.227675	FALSE
DDX23	0	5	6	1.61414e-08	3.84081e-06	TRUE
DDX24	2	0	2	0.0148922	0.0148922	FALSE
DDX31	1	1	3	0.13112	0.240485	FALSE
DDX39B	1	0	1	0.098142	0.098142	FALSE
DDX3X	67	66	80	0	2.35994e-268	TRUE
DDX41	0	0	3	1	0.372463	FALSE
DDX42	1	2	3	0.0348359	0.123581	FALSE
DDX43	1	0	1	0.199391	0.199391	FALSE
DDX46	0	2	5	0.340599	0.152113	FALSE
DDX5	1	0	1	0.130529	0.130529	FALSE
DDX50	0	0	1	1	0.678989	FALSE
DDX51	0	0	1	1	0.79278	FALSE
DDX54	1	0	1	0.204423	0.204423	FALSE
DDX56	1	0	0	0.11995	0.11995	FALSE
DDX6	0	3	5	9.1845e-05	0.00459183	TRUE
DDX60	0	1	4	0.491485	0.0582906	FALSE
DDX60L	1	0	3	0.329014	0.329014	FALSE
DEAF1	1	8	18	5.57501e-12	7.2273e-18	TRUE
DECR1	2	0	0	0.00459584	0.00459584	FALSE
DECR2	0	0	2	1	0.254194	FALSE
DEDD	0	1	2	0.135081	0.277797	FALSE
DEFB1	0	0	1	1	0.115011	FALSE
DEFB133	1	0	0	0.0137887	0.0137887	FALSE
DENND1A	0	0	2	1	0.692968	FALSE
DENND1B	1	1	1	0.0127298	0.0989021	FALSE
DENND1C	0	0	3	1	0.505468	FALSE
DENND2A	0	0	1	1	0.831892	FALSE
DENND2C	0	0	4	1	0.0705869	FALSE
DENND3	0	0	3	1	0.655974	FALSE
DENND4A	1	0	2	0.330081	0.206596	FALSE
DENND4B	0	1	6	0.659113	0.142046	FALSE
DENND4C	1	0	3	0.335526	0.335526	FALSE
DENND5A	0	1	2	0.567627	0.684478	FALSE
DENND5B	0	1	2	0.555435	0.360237	FALSE
DENND6A	1	1	3	0.0750487	0.0819782	FALSE
DENND6B	0	2	4	0.235795	0.250605	FALSE
DEPDC5	2	2	3	0.114228	0.114228	TRUE
DEPDC7	0	0	2	1	0.116702	FALSE
DERA	0	2	2	0.083162	0.395162	FALSE
DERL1	0	1	3	0.185408	0.0497849	FALSE
DERL2	1	0	0	0.065896	0.065896	FALSE
DES	1	0	2	0.109696	0.109696	FALSE
DESI1	0	1	2	0.118101	0.159693	FALSE
DET1	0	3	4	0.0317003	0.103327	FALSE
DFNA5	0	1	1	NA	NA	FALSE
DFNB31	0	0	3	NA	NA	FALSE
DGAT1	1	0	0	0.120763	0.120763	FALSE
DGAT2	1	1	1	0.0139358	0.0954221	FALSE
DGCR14	2	1	1	NA	NA	FALSE
DGCR2	0	0	2	1	0.134929	FALSE
DGCR8	2	0	2	0.022842	0.022842	FALSE
DGKD	0	0	3	1	0.434057	FALSE
DGKE	0	0	2	1	0.594321	FALSE
DGKH	1	1	4	0.100979	0.189491	FALSE
DGKQ	0	0	3	1	0.70213	FALSE
DHCR24	0	1	3	0.326094	0.284799	FALSE
DHDDS	0	10	10	5.43356e-15	3.72645e-10	TRUE
DHDH	0	0	1	1	0.631225	FALSE
DHODH	0	1	2	0.158237	0.480569	FALSE
DHPS	0	1	2	0.24151	0.362914	FALSE
DHRS13	0	0	1	1	0.679498	FALSE
DHTKD1	0	0	2	1	0.805855	FALSE
DHX16	2	4	4	0.000835379	0.0648557	FALSE
DHX29	0	1	3	0.571679	0.59485	FALSE
DHX30	0	8	8	5.25379e-09	1.1692e-05	TRUE
DHX32	0	1	1	0.237952	0.657258	FALSE
DHX33	0	0	1	1	0.738266	FALSE
DHX34	0	1	2	0.420164	0.884684	FALSE
DHX35	0	1	2	0.280451	0.404303	FALSE
DHX36	0	2	3	0.0547621	0.126398	FALSE
DHX37	1	1	2	0.232517	0.303682	FALSE
DHX38	0	1	3	0.447251	0.605467	FALSE
DHX40	0	1	1	0.412513	0.806269	FALSE
DHX57	1	0	3	0.284849	0.284849	FALSE
DHX58	0	1	3	0.253074	0.287191	FALSE
DHX8	0	1	3	0.583082	0.00898146	FALSE
DHX9	0	2	4	0.0071463	0.170517	FALSE
DIAPH1	2	0	3	0.0357581	0.0357581	FALSE
DIAPH2	0	1	3	0.237188	0.0685134	FALSE
DIAPH3	0	1	1	0.374856	0.830911	FALSE
DICER1	0	4	5	0.0118383	0.243007	FALSE
DIDO1	0	1	9	0.552125	0.0147779	FALSE
DIP2A	0	3	5	0.16828	0.595162	FALSE
DIP2B	1	0	0	0.331755	0.331755	FALSE
DIP2C	0	1	4	0.705614	0.700631	FALSE
DIRAS1	0	1	1	0.0892915	0.402474	FALSE
DIS3	0	0	1	1	0.776804	FALSE
DIS3L	1	1	1	0.0751599	0.223215	FALSE
DISP1	0	1	5	0.579968	0.210936	FALSE
DISP2	0	1	3	0.61652	0.329499	FALSE
DKK4	1	0	0	0.0534885	0.0534885	FALSE
DLC1	0	1	9	0.632	0.0387081	FALSE
DLD	0	1	1	0.183962	0.512859	FALSE
DLEC1	0	0	2	1	0.953703	FALSE
DLG1	1	0	2	0.304878	0.304878	FALSE
DLG2	1	0	0	0.246589	0.246589	FALSE
DLG4	15	0	1	1.1491e-21	1.1491e-21	TRUE
DLG5	0	0	1	1	0.976893	FALSE
DLGAP1	1	3	3	0.00267879	0.0866587	FALSE
DLGAP2	0	0	3	1	0.661052	FALSE
DLGAP3	0	0	1	1	0.950049	FALSE
DLK2	1	0	1	0.07034	0.07034	FALSE
DLL1	3	0	2	0.000531723	0.000531723	FALSE
DLL4	1	0	0	0.189849	0.189849	TRUE
DLST	0	1	1	0.174259	0.544562	FALSE
DLX2	1	0	1	0.0618098	0.0618098	FALSE
DMAP1	1	0	0	0.104868	0.104868	FALSE
DMBT1	1	0	2	0.487302	0.487302	FALSE
DMC1	1	0	0	0.091393	0.091393	FALSE
DMD	2	1	6	0.159758	0.131382	TRUE
DMPK	1	0	1	0.169488	0.169488	TRUE
DMRT3	0	1	2	0.307851	0.0613365	FALSE
DMRTA1	0	1	3	0.192699	0.255055	FALSE
DMRTA2	1	0	1	0.0860959	0.0860959	FALSE
DMTF1	0	2	4	0.00222629	0.0239782	FALSE
DMWD	0	1	2	0.26701	0.0495777	FALSE
DMXL1	0	4	7	0.191784	0.417281	FALSE
DMXL2	1	1	5	0.323009	0.441694	FALSE
DNAAF2	0	0	2	1	0.874575	FALSE
DNAH1	0	6	10	0.00259109	0.2202	FALSE
DNAH10	1	1	6	0.558482	0.635645	FALSE
DNAH11	1	0	3	0.66069	0.368988	FALSE
DNAH12	3	1	3	0.141215	0.141215	FALSE
DNAH14	2	0	2	0.272264	0.272264	FALSE
DNAH17	2	0	9	0.254339	0.012894	FALSE
DNAH2	0	4	15	0.175186	0.0905785	FALSE
DNAH3	2	1	3	0.225999	0.225999	FALSE
DNAH5	0	4	12	0.0992204	0.573289	FALSE
DNAH6	3	0	8	0.150368	0.150368	FALSE
DNAH7	2	0	3	0.23899	0.23899	FALSE
DNAH8	0	0	5	1	0.516771	FALSE
DNAH9	1	1	7	0.537757	0.415453	FALSE
DNAI1	1	0	0	0.191408	0.191408	FALSE
DNAJA1	2	1	2	0.000674689	0.00477453	FALSE
DNAJA3	1	0	0	0.109004	0.109004	FALSE
DNAJB12	0	1	2	0.249699	0.5305	FALSE
DNAJB13	0	1	1	0.202037	0.526827	FALSE
DNAJB5	1	0	0	0.102753	0.102753	FALSE
DNAJC1	1	0	0	0.1363	0.1363	FALSE
DNAJC11	1	0	2	0.146043	0.146043	FALSE
DNAJC13	2	0	3	0.107134	0.107134	FALSE
DNAJC17	1	0	0	0.0723833	0.0723833	FALSE
DNAJC18	0	0	1	1	0.436841	FALSE
DNAJC2	0	1	1	0.23476	0.592407	FALSE
DNAJC21	1	1	3	0.0232854	0.0275221	FALSE
DNAJC4	1	0	1	0.064696	0.064696	FALSE
DNAJC6	0	1	1	0.436118	0.840614	FALSE
DNALI1	1	0	0	0.0868772	0.0868772	FALSE
DNASE1	0	1	2	0.123173	0.191292	FALSE
DNASE1L1	1	0	0	0.0374451	0.0374451	FALSE
DNASE2	0	1	2	0.218807	0.371808	FALSE
DNASE2B	0	0	2	1	0.182874	FALSE
DNHD1	1	0	7	0.758269	0.758269	FALSE
DNM1	0	20	21	2.00126e-24	2.36806e-14	TRUE
DNM1L	0	10	11	2.9952e-11	2.79487e-07	FALSE
DNM2	3	2	3	0.000379241	0.00120159	FALSE
DNM3	1	0	0	0.195123	0.195123	FALSE
DNMBP	0	0	3	1	0.862885	FALSE
DNMT1	1	2	4	0.26506	0.414858	FALSE
DNMT3A	9	22	27	1.89281e-40	4.03702e-30	TRUE
DNMT3B	2	0	2	0.0262651	0.0262651	FALSE
DNMT3L	1	0	1	0.100114	0.100114	FALSE
DNPEP	1	1	1	0.0468041	0.134328	FALSE
DOC2A	0	0	4	1	0.048504	FALSE
DOCK1	1	4	8	0.00112611	0.0453502	FALSE
DOCK10	0	2	7	0.573507	0.155899	FALSE
DOCK2	1	2	5	0.0810563	0.381186	FALSE
DOCK3	1	2	2	0.0957139	0.315619	FALSE
DOCK4	1	0	1	0.402498	0.402498	FALSE
DOCK5	1	0	3	0.376452	0.376452	FALSE
DOCK6	0	1	2	0.629471	0.730163	FALSE
DOCK7	1	2	5	0.430629	0.462513	FALSE
DOCK8	1	3	10	0.0445224	0.02729	FALSE
DOCK9	0	4	11	0.126912	0.0710035	FALSE
DOHH	0	2	3	0.135681	0.258649	FALSE
DOK3	0	0	2	1	0.766863	FALSE
DOK4	1	0	1	0.068114	0.068114	FALSE
DOK6	0	1	1	0.136484	0.43849	FALSE
DOK7	0	0	2	1	0.648452	FALSE
DOLPP1	1	1	1	0.0144714	0.0773395	FALSE
DONSON	1	0	0	0.175146	0.175146	FALSE
DOPEY1	1	2	4	NA	NA	FALSE
DOPEY2	1	0	4	NA	NA	FALSE
DOT1L	2	2	8	0.00976572	0.00931494	FALSE
DPAGT1	1	0	0	0.0844111	0.0844111	FALSE
DPEP1	0	1	2	0.165677	0.119418	FALSE
DPF2	3	9	9	6.1021e-17	2.08368e-11	TRUE
DPH2	0	1	4	0.205893	0.0521453	FALSE
DPH7	0	0	1	1	0.552387	FALSE
DPP10	1	1	2	0.093047	0.0565018	FALSE
DPP3	0	0	3	1	0.396347	FALSE
DPP4	0	0	1	1	0.668522	FALSE
DPP7	0	0	2	1	0.22822	FALSE
DPP8	0	0	1	1	0.740905	FALSE
DPP9	0	2	4	0.136432	0.375466	FALSE
DPPA3	0	0	1	1	0.241729	FALSE
DPPA4	1	0	0	0.065342	0.065342	FALSE
DPY19L3	1	0	0	0.160827	0.160827	FALSE
DPYS	0	0	1	1	0.618504	FALSE
DPYSL2	0	0	1	1	0.675602	FALSE
DPYSL5	0	1	5	0.223847	0.000451148	FALSE
DQX1	0	0	1	1	0.669622	FALSE
DR1	1	0	1	0.0387988	0.0261972	FALSE
DRAP1	1	0	1	0.0437626	0.0437626	FALSE
DRC1	1	0	4	0.163984	0.0330886	FALSE
DRD2	0	2	3	0.0809267	0.15549	FALSE
DRD4	0	0	1	1	0.732973	FALSE
DROSHA	0	2	2	0.14303	0.460685	FALSE
DSC3	1	0	2	0.166305	0.166305	FALSE
DSCAM	0	2	5	0.558646	0.68172	FALSE
DSCAML1	1	2	7	0.173454	0.276045	FALSE
DSCC1	0	1	1	0.146321	0.461956	FALSE
DSEL	1	0	0	0.21602	0.21602	FALSE
DSG2	0	1	4	0.327452	0.274797	FALSE
DSG3	0	0	5	1	0.0936223	FALSE
DSP	0	1	10	0.843673	0.125248	FALSE
DST	2	0	9	0.530003	0.166074	FALSE
DSTYK	0	3	4	0.00666975	0.175281	TRUE
DTD1	1	0	0	0.050539	0.050539	FALSE
DTL	1	0	1	0.157123	0.157123	FALSE
DTNA	0	1	1	0.237822	0.569768	FALSE
DTWD2	1	0	0	0.0658878	0.0658878	FALSE
DTX3L	1	0	1	0.136234	0.136234	FALSE
DTX4	1	0	1	0.163728	0.163728	FALSE
DUOX1	0	0	3	1	0.675132	FALSE
DUS1L	1	2	3	0.00822983	0.0394961	FALSE
DUS2	0	0	3	1	0.198243	FALSE
DUS4L	0	1	1	0.109571	0.359247	FALSE
DUSP10	0	0	1	1	0.664837	FALSE
DUSP13	0	1	1	0.0967349	0.34828	FALSE
DUSP16	3	0	0	0.000395806	0.000395806	FALSE
DUSP2	0	1	1	0.148476	0.579834	FALSE
DUSP22	0	1	1	0.0794385	0.286416	FALSE
DUSP26	0	0	2	1	0.0752483	FALSE
DUSP27	0	1	2	0.361195	0.73925	FALSE
DUT	0	0	1	1	0.57368	FALSE
DVL1	3	1	2	0.00111394	0.00111394	TRUE
DVL2	0	0	4	1	0.321037	FALSE
DVL3	1	2	2	0.0202975	0.191703	TRUE
DXO	0	0	1	1	0.529843	FALSE
DYNC1H1	1	49	72	3.20935e-44	5.77931e-36	TRUE
DYNC1I1	0	1	1	0.254898	0.67861	FALSE
DYNC1I2	0	2	3	0.142614	0.0175177	FALSE
DYNC1LI1	0	2	3	0.109845	0.244195	FALSE
DYNC1LI2	1	0	0	0.137459	0.137459	FALSE
DYNC2H1	1	0	3	0.670597	0.24196	FALSE
DYRK1A	74	18	18	1.02837e-171	7.77449e-155	TRUE
DYRK1B	1	0	4	0.16221	0.0219855	FALSE
DYRK2	0	2	4	0.0706568	0.140898	FALSE
DYRK4	0	0	5	1	0.00323296	FALSE
DYSF	0	5	11	0.0374166	0.0821793	FALSE
DYX1C1	1	0	1	NA	NA	FALSE
DZIP1L	1	0	3	0.153719	0.120065	FALSE
DZIP3	0	0	1	1	0.807245	FALSE
E2F3	0	0	1	1	0.572866	FALSE
E2F7	0	0	1	1	0.741251	FALSE
E4F1	0	0	2	1	0.51397	FALSE
EAF1	1	0	1	0.0544404	0.0544404	FALSE
EBF1	1	2	3	0.00707521	0.112595	FALSE
EBF2	0	1	1	0.2247	0.642161	FALSE
EBF3	17	18	18	1.22808e-56	7.75303e-38	TRUE
EBF4	0	1	1	0.410975	0.874539	FALSE
EBP	1	0	1	0.0417678	0.0373186	TRUE
ECD	0	0	1	1	0.600068	FALSE
ECE1	0	0	2	1	0.320454	FALSE
ECE2	0	1	3	0.412375	0.268849	FALSE
ECEL1	1	0	2	0.19758	0.171727	FALSE
ECHDC2	0	0	1	1	0.49442	FALSE
ECHS1	1	0	1	0.0635255	0.0635255	FALSE
ECM1	0	0	2	1	0.29824	FALSE
ECT2L	0	0	2	1	0.634925	FALSE
EDARADD	1	0	0	0.0483342	0.0483342	FALSE
EDC4	0	0	9	1	0.0242365	FALSE
EDEM1	0	2	3	0.0910473	0.237656	FALSE
EDEM3	0	1	2	0.443206	0.479402	FALSE
EDIL3	0	1	1	0.279454	0.629324	FALSE
EDRF1	3	3	5	0.000139099	0.00731814	FALSE
EEA1	0	0	8	1	0.018428	FALSE
EED	0	1	2	0.261088	0.178582	TRUE
EEF1A2	1	18	21	9.40887e-27	1.00602e-18	TRUE
EEF1D	0	1	2	0.264261	0.418501	FALSE
EEF1G	0	2	2	0.072687	0.313634	FALSE
EEF2	0	6	13	0.000655322	4.14686e-05	FALSE
EEF2K	0	1	1	0.435017	0.861241	FALSE
EEFSEC	1	0	0	0.101292	0.101292	FALSE
EEPD1	0	1	1	0.32988	0.768687	FALSE
EFCAB13	1	0	0	0.249743	0.249743	FALSE
EFCAB2	1	0	0	0.0439106	0.0439106	FALSE
EFCAB4A	1	0	2	NA	NA	FALSE
EFCAB4B	1	0	0	NA	NA	FALSE
EFCAB5	0	0	3	1	0.671633	FALSE
EFCAB6	2	1	3	0.0732962	0.0204238	FALSE
EFCAB7	0	0	1	1	0.573048	FALSE
EFCAB8	0	0	1	1	0.940847	FALSE
EFCC1	1	0	1	0.152535	0.152535	FALSE
EFHB	1	0	0	0.183036	0.183036	FALSE
EFHC1	1	0	2	0.142305	0.142305	FALSE
EFNB1	1	1	2	0.00856216	0.0495632	TRUE
EFR3A	1	0	0	0.202092	0.202092	FALSE
EFR3B	0	1	4	0.315682	0.260292	FALSE
EFS	1	0	1	0.133883	0.133883	FALSE
EFTUD2	32	12	13	1.23972e-62	3.37004e-53	TRUE
EGF	0	0	1	1	0.835439	FALSE
EGFL6	0	1	1	0.19525	0.495487	FALSE
EGFLAM	0	2	6	0.111391	0.134034	FALSE
EGLN1	1	0	0	0.119482	0.119482	FALSE
EGLN2	0	0	3	1	0.0663169	FALSE
EGR2	0	2	2	0.0123792	0.118049	FALSE
EGR3	0	2	5	0.0328593	0.00407302	FALSE
EHBP1	1	0	1	0.343552	0.343552	FALSE
EHBP1L1	1	0	1	0.374389	0.374389	FALSE
EHHADH	0	0	1	1	0.670817	FALSE
EHMT1	42	9	13	6.8272e-68	6.8272e-68	TRUE
EIF1AX	0	1	1	0.0590004	0.160702	FALSE
EIF2AK2	0	0	1	1	0.542355	FALSE
EIF2AK3	0	0	2	1	0.429354	FALSE
EIF2AK4	1	0	3	0.425481	0.425481	FALSE
EIF2B1	1	0	0	0.0942755	0.0942755	FALSE
EIF2B4	1	0	0	0.131374	0.131374	FALSE
EIF2B5	2	0	1	0.0148732	0.0148732	FALSE
EIF2D	1	0	2	0.184559	0.184559	FALSE
EIF2S1	0	1	1	0.180213	0.470571	FALSE
EIF3A	2	1	3	0.0391067	0.0707843	FALSE
EIF3B	1	2	5	0.00208095	0.00214939	FALSE
EIF3D	0	0	2	1	0.0221499	FALSE
EIF3E	1	0	0	0.0980665	0.0980665	FALSE
EIF3F	0	1	3	0.145232	0.0247363	FALSE
EIF3G	1	0	1	0.0690691	0.0690691	FALSE
EIF3H	1	0	0	0.0814965	0.0814965	FALSE
EIF3I	0	1	2	0.200792	0.37001	FALSE
EIF4A2	2	4	4	1.68911e-07	0.000208559	FALSE
EIF4A3	0	2	2	0.0633941	0.292746	FALSE
EIF4B	0	0	1	1	0.697459	FALSE
EIF4E1B	0	0	2	1	0.214383	FALSE
EIF4E3	1	0	0	0.0831779	0.0831779	FALSE
EIF4EBP1	1	0	0	0.020726	0.020726	FALSE
EIF4ENIF1	1	0	2	0.218927	0.218927	FALSE
EIF4G1	0	1	3	0.526728	0.0874549	FALSE
EIF4G2	1	0	6	0.130501	5.52737e-05	FALSE
EIF5	1	1	1	0.0136281	0.093962	FALSE
EIF5A	1	1	4	0.0052514	1.6871e-06	FALSE
EIF5A2	0	2	2	0.00018735	0.00199726	FALSE
EIF5B	0	2	3	0.0473717	0.250754	FALSE
EIF6	0	1	1	0.101403	0.36124	FALSE
ELAVL3	1	1	3	0.0321386	0.0807676	FALSE
ELAVL4	1	1	1	0.0240401	0.0988133	FALSE
ELF1	1	0	0	0.128201	0.128201	FALSE
ELF4	1	0	1	0.0690722	0.0690722	FALSE
ELFN1	0	0	1	1	0.883053	FALSE
ELFN2	1	0	4	0.125041	0.123906	FALSE
ELL	1	0	3	0.141375	0.0737689	FALSE
ELMO1	0	2	5	0.180231	0.056032	FALSE
ELMO3	0	1	2	0.295007	0.297832	FALSE
ELMOD3	1	1	2	0.0286089	0.052794	FALSE
ELMSAN1	0	3	6	NA	NA	FALSE
ELOVL2	0	0	2	1	0.210018	FALSE
ELOVL3	0	0	1	1	0.436016	FALSE
ELOVL4	1	0	1	0.100949	0.100949	FALSE
ELP3	0	3	3	0.0247062	0.237003	FALSE
ELP4	0	0	2	1	0.397672	FALSE
ELP5	1	0	1	0.066633	0.066633	FALSE
ELTD1	1	0	1	NA	NA	FALSE
EMC1	0	1	2	0.361796	0.486502	FALSE
EMC10	0	0	1	1	0.462283	FALSE
EMC7	0	1	1	0.147937	0.421322	FALSE
EMD	1	0	0	0.0302825	0.0302825	FALSE
EMILIN2	1	0	2	0.186218	0.186218	FALSE
EMILIN3	0	0	1	1	0.784648	FALSE
EML1	0	1	1	0.319677	0.775662	FALSE
EML2	0	0	3	1	0.287892	FALSE
EML3	0	1	2	0.510005	0.819958	FALSE
EML4	0	0	3	1	0.439853	FALSE
EML5	2	2	4	0.0100872	0.088111	FALSE
EML6	4	3	6	0.00279215	0.00477194	FALSE
EMR1	0	0	1	NA	NA	FALSE
EMR2	0	0	1	NA	NA	FALSE
EMX1	1	0	0	0.0648034	0.0648034	FALSE
ENAH	1	0	1	0.173998	0.173998	FALSE
ENC1	0	0	4	1	0.0624419	FALSE
ENKUR	1	0	0	0.0530747	0.0530747	FALSE
ENO1	0	2	3	0.142013	0.259259	FALSE
ENO2	0	1	2	0.17016	0.0565736	FALSE
ENO3	1	0	0	0.0961466	0.0961466	FALSE
ENO4	0	0	1	1	0.623005	FALSE
ENOSF1	1	0	0	0.108345	0.108345	FALSE
ENOX1	0	2	3	0.0837364	0.245663	FALSE
ENOX2	1	1	1	0.0229262	0.104512	FALSE
ENPEP	0	1	1	0.460623	0.86717	FALSE
ENPP3	0	0	1	1	0.715054	FALSE
ENPP6	1	0	0	0.0881835	0.0881835	FALSE
ENTPD1	0	0	1	1	0.4965	FALSE
ENTPD3	0	0	1	1	0.643334	FALSE
ENTPD5	0	0	4	1	0.0162131	FALSE
ENTPD6	0	0	1	1	0.601889	FALSE
ENTPD8	0	0	2	1	0.468192	FALSE
EOGT	0	1	3	0.255407	0.204699	FALSE
EP300	35	21	25	3.66115e-66	5.80687e-45	TRUE
EP400	3	0	8	0.0373203	0.0373203	FALSE
EPAS1	1	0	2	0.167988	0.167988	FALSE
EPB41	0	0	2	1	0.447496	FALSE
EPB41L1	0	1	2	0.314343	0.819999	FALSE
EPB41L2	1	0	1	0.195505	0.195505	FALSE
EPB41L3	1	0	0	0.22468	0.22468	FALSE
EPB41L4A	2	0	1	0.0295231	0.0295231	FALSE
EPB42	0	1	4	0.382269	0.249512	FALSE
EPC1	1	0	0	0.198222	0.198222	FALSE
EPCAM	1	0	2	0.0784594	0.0362123	FALSE
EPDR1	0	0	1	1	0.459481	FALSE
EPG5	0	1	2	0.637637	0.855566	FALSE
EPHA1	0	0	1	1	0.848292	FALSE
EPHA10	1	0	5	0.221009	0.0474543	FALSE
EPHA2	0	0	1	1	0.885045	FALSE
EPHA3	0	2	2	0.0935586	0.290142	FALSE
EPHA4	2	4	6	0.000168281	0.0133356	FALSE
EPHA5	0	3	5	0.0944338	0.129009	FALSE
EPHA6	1	1	3	0.159059	0.276659	FALSE
EPHA7	0	1	4	0.323805	0.227485	FALSE
EPHA8	2	0	1	0.0394266	0.0394266	FALSE
EPHB2	0	1	2	0.361408	0.897426	FALSE
EPHB3	1	0	1	0.19698	0.19698	FALSE
EPHB4	0	1	4	0.39326	0.260513	FALSE
EPHB6	0	0	1	1	0.928166	FALSE
EPHX1	0	1	4	0.171788	0.0194303	FALSE
EPHX2	1	0	0	0.125069	0.125069	FALSE
EPHX3	1	0	1	0.111043	0.111043	FALSE
EPM2A	0	0	1	1	0.510466	FALSE
EPN1	0	1	4	0.242959	0.0778481	FALSE
EPN2	0	0	1	1	0.689727	FALSE
EPN3	3	0	1	0.000775104	0.000775104	FALSE
EPOR	0	1	1	0.321074	0.777773	FALSE
EPPK1	1	0	12	0.594853	0.0211216	FALSE
EPRS	1	2	3	NA	NA	FALSE
EPS15	1	1	2	0.0440955	0.120142	FALSE
EPS15L1	1	0	2	0.263047	0.263047	FALSE
EPS8L2	0	0	2	1	0.121126	FALSE
EPT1	0	0	1	NA	NA	FALSE
ERAP1	0	0	4	1	0.00780182	FALSE
ERAP2	0	0	1	1	0.832159	FALSE
ERBB2	2	2	5	0.0300435	0.0684916	FALSE
ERBB2IP	0	1	1	NA	NA	FALSE
ERBB3	2	0	2	0.0456482	0.0456482	FALSE
ERBB4	1	1	1	0.104934	0.272223	FALSE
ERC1	0	2	3	0.0797648	0.194247	FALSE
ERC2	0	1	1	0.339226	0.779139	FALSE
ERCC2	1	0	1	0.164337	0.164337	FALSE
ERCC3	0	1	2	0.299624	0.395986	FALSE
ERCC4	1	0	3	0.182124	0.119633	FALSE
ERCC5	0	0	4	1	0.211883	FALSE
ERCC6	2	0	2	0.0501442	0.0501442	FALSE
ERCC6L	2	0	2	0.008764	0.008764	FALSE
ERF	3	4	7	6.72214e-09	1.51878e-05	TRUE
ERGIC3	0	2	2	0.0561642	0.251571	FALSE
ERI1	1	0	3	0.0791434	0.01126	FALSE
ERI2	0	0	1	1	0.702694	FALSE
ERICH1	1	0	0	0.0858625	0.0858625	FALSE
ERICH2	0	0	1	1	0.189002	FALSE
ERLEC1	0	1	2	0.273018	0.485606	FALSE
ERLIN1	0	1	2	0.198231	0.198585	FALSE
ERMAP	0	1	3	0.170827	0.136711	FALSE
ERN2	0	0	1	1	0.832396	FALSE
ERO1L	0	1	1	NA	NA	FALSE
ERRFI1	0	0	2	1	0.490719	FALSE
ESCO2	0	1	1	0.289845	0.656845	FALSE
ESF1	0	0	4	1	0.259939	FALSE
ESPL1	0	0	3	1	0.914053	FALSE
ESPN	0	1	1	0.345394	0.886576	FALSE
ESPNL	1	0	5	0.22686	0.22686	FALSE
ESR1	0	0	1	1	0.679028	FALSE
ESR2	0	0	2	1	0.675939	FALSE
ESRP1	1	1	1	0.0790625	0.213225	FALSE
ESRP2	0	1	3	0.423	0.0554935	FALSE
ESRRG	1	3	5	4.14225e-05	0.00221753	FALSE
ESYT1	0	1	5	0.562305	0.327132	FALSE
ETF1	1	2	3	0.00400725	0.0158581	FALSE
ETFB	0	2	4	0.0211565	0.00567626	FALSE
ETFDH	1	0	3	0.167632	0.0392774	FALSE
ETS1	2	0	0	0.00833886	0.00833886	FALSE
ETV1	0	1	1	0.275964	0.655494	FALSE
ETV3	0	0	1	1	0.676341	FALSE
ETV4	1	0	0	0.122465	0.122465	FALSE
ETV6	0	0	2	1	0.494863	FALSE
EVA1B	1	1	1	0.0112589	0.0412289	FALSE
EVC	0	0	1	1	0.853954	FALSE
EVC2	1	0	3	0.264612	0.264612	FALSE
EVI5	0	1	1	0.277328	0.686987	FALSE
EVI5L	0	2	2	0.102139	0.339511	FALSE
EVL	1	0	0	0.0992528	0.0992528	FALSE
EVPL	0	0	1	1	0.987925	FALSE
EVX1	1	0	0	0.0743648	0.0743648	FALSE
EWSR1	0	1	1	0.267985	0.695868	FALSE
EXD1	1	0	1	0.109576	0.109576	FALSE
EXD3	1	0	1	0.178555	0.178555	FALSE
EXOC2	3	1	3	0.0037727	0.00433406	FALSE
EXOC3	1	0	0	0.140865	0.140865	FALSE
EXOC3L1	0	0	1	1	0.80349	FALSE
EXOC3L4	0	0	4	1	0.375921	FALSE
EXOC4	0	1	1	0.464175	0.870584	FALSE
EXOC6	0	2	2	0.0821028	0.275343	FALSE
EXOC6B	0	1	2	0.436071	0.457697	FALSE
EXOC7	0	0	2	1	0.116649	FALSE
EXOSC3	1	0	0	0.0582484	0.0582484	FALSE
EXOSC6	0	1	1	0.247623	0.722087	FALSE
EXOSC9	0	1	1	0.251986	0.600053	FALSE
EXPH5	0	0	3	1	0.795664	FALSE
EXT1	3	2	2	0.00145918	0.00167002	TRUE
EXT2	0	3	6	0.00281369	0.00840715	TRUE
EXTL1	1	0	0	0.127898	0.127898	FALSE
EXTL3	2	2	2	0.0231526	0.0248171	FALSE
EYA1	2	1	1	0.00806793	0.0185709	TRUE
EYA3	0	1	1	0.197768	0.538642	FALSE
EYS	0	1	2	0.664402	0.916705	FALSE
EZH2	1	5	8	3.66553e-06	9.04805e-05	TRUE
EZR	1	1	2	0.028079	0.103334	FALSE
F12	1	0	0	0.18106	0.18106	FALSE
F13A1	1	0	1	0.156463	0.156463	FALSE
F13B	0	1	1	0.314528	0.697543	FALSE
F2	1	0	2	0.154403	0.00645987	FALSE
F2R	0	0	1	1	0.614968	FALSE
F2RL2	0	0	1	1	0.398929	FALSE
F5	0	1	4	0.724699	0.375826	FALSE
F7	0	0	2	1	0.203052	FALSE
FADS2	0	0	2	1	0.392159	FALSE
FADS3	1	1	3	0.0485848	0.107869	FALSE
FADS6	0	0	2	1	0.408229	FALSE
FAF2	0	2	2	0.0136153	0.090543	FALSE
FAHD1	0	0	1	1	0.396426	FALSE
FAM101A	0	0	1	NA	NA	FALSE
FAM107B	0	1	1	0.183138	0.500654	FALSE
FAM110D	0	0	2	1	0.616325	FALSE
FAM111B	1	0	0	0.180458	0.180458	FALSE
FAM117A	0	0	1	1	0.699369	FALSE
FAM117B	0	1	1	0.253587	0.738198	FALSE
FAM118A	1	1	2	0.0255246	0.0941301	FALSE
FAM120A	1	0	2	0.207016	0.207016	FALSE
FAM120B	1	0	2	0.192167	0.192167	FALSE
FAM122B	0	1	3	0.0873265	0.0135415	FALSE
FAM124A	0	0	1	1	0.681135	FALSE
FAM126A	0	1	2	0.263381	0.511641	FALSE
FAM126B	1	1	2	0.0461377	0.0801881	FALSE
FAM129B	0	0	2	NA	NA	FALSE
FAM129C	1	0	0	NA	NA	FALSE
FAM131A	0	1	1	0.247682	0.620458	FALSE
FAM131B	0	0	1	1	0.476436	FALSE
FAM135A	0	1	3	0.387661	0.0975654	FALSE
FAM13A	0	0	2	1	0.479362	FALSE
FAM155A	1	0	0	0.098119	0.098119	FALSE
FAM160A1	0	0	2	1	0.250942	FALSE
FAM160A2	0	4	9	0.0161788	0.00776049	FALSE
FAM160B1	0	0	1	1	0.673918	FALSE
FAM160B2	0	0	1	1	0.75436	FALSE
FAM161B	0	0	3	1	0.492572	FALSE
FAM162A	1	0	0	0.0472887	0.0472887	FALSE
FAM166A	0	0	2	1	0.270789	FALSE
FAM171A1	1	0	2	0.16616	0.0732563	FALSE
FAM171A2	1	0	1	0.138182	0.138182	FALSE
FAM173B	0	0	1	NA	NA	FALSE
FAM179B	0	0	1	NA	NA	FALSE
FAM181A	1	0	1	0.0568183	0.0568183	FALSE
FAM184A	1	0	0	0.244396	0.244396	FALSE
FAM184B	0	0	2	1	0.506618	FALSE
FAM187A	0	1	2	0.0948157	0.0633865	FALSE
FAM188A	1	0	2	NA	NA	FALSE
FAM188B	1	0	3	NA	NA	FALSE
FAM189B	0	1	2	0.405492	0.571364	FALSE
FAM193A	2	0	2	0.0241422	0.0175358	FALSE
FAM193B	1	1	3	0.106454	0.200989	FALSE
FAM196A	0	1	1	NA	NA	FALSE
FAM196B	0	0	3	NA	NA	FALSE
FAM198A	0	0	1	NA	NA	FALSE
FAM199X	0	1	1	0.0834149	0.306837	FALSE
FAM200A	1	0	0	0.102136	0.102136	FALSE
FAM200B	1	0	0	0.112044	0.112044	FALSE
FAM208A	0	1	5	NA	NA	FALSE
FAM208B	0	0	2	NA	NA	FALSE
FAM211A	0	1	1	NA	NA	FALSE
FAM214A	0	1	1	0.3511	0.784178	FALSE
FAM219B	0	0	1	1	0.371989	FALSE
FAM221A	1	0	0	0.0667846	0.0667846	FALSE
FAM222B	1	0	1	0.108907	0.108907	FALSE
FAM227A	2	0	2	0.018835	0.018835	FALSE
FAM228B	1	0	0	0.0682723	0.0682723	FALSE
FAM229A	1	0	0	0.0296692	0.0296692	FALSE
FAM46A	0	1	2	NA	NA	FALSE
FAM46B	1	0	4	NA	NA	FALSE
FAM49A	1	0	0	NA	NA	FALSE
FAM50A	0	2	3	0.00107251	0.00134458	FALSE
FAM58A	1	0	0	NA	NA	FALSE
FAM65A	2	0	2	NA	NA	FALSE
FAM69B	0	0	2	NA	NA	FALSE
FAM71C	1	0	1	0.0616602	0.0616602	FALSE
FAM71F1	1	0	1	0.0725848	0.0725848	FALSE
FAM73B	0	0	1	NA	NA	FALSE
FAM76B	0	1	2	0.126604	0.132522	FALSE
FAM78B	0	1	2	0.0996405	0.24689	FALSE
FAM81A	0	0	1	1	0.450054	FALSE
FAM83B	0	0	1	1	0.76632	FALSE
FAM83D	1	0	1	0.111561	0.111561	FALSE
FAM83G	0	1	1	0.298623	0.820575	FALSE
FAM83H	1	0	3	0.184759	0.184759	FALSE
FAM84A	1	0	1	NA	NA	FALSE
FAM91A1	2	0	1	0.0328038	0.0328038	FALSE
FAM96B	0	0	1	NA	NA	FALSE
FAM98A	2	0	0	0.00788368	0.00788368	FALSE
FAM98C	1	0	0	0.0874698	0.0874698	FALSE
FAN1	2	0	1	0.0395832	0.0395832	FALSE
FANCA	0	0	5	1	0.12862	FALSE
FANCB	1	0	0	0.114005	0.114005	TRUE
FANCC	0	0	1	1	0.686562	FALSE
FANCD2	0	1	2	0.442266	0.901703	FALSE
FANCD2OS	0	1	1	0.0941384	0.296705	FALSE
FANCE	0	0	1	1	0.604505	FALSE
FANCF	0	0	1	1	0.560205	FALSE
FANCI	0	0	1	1	0.819706	FALSE
FANCL	1	0	0	0.120129	0.120129	FALSE
FANCM	2	0	4	0.122084	0.122084	FALSE
FARP1	1	0	4	0.221196	0.157194	FALSE
FARS2	0	0	1	1	0.528568	FALSE
FASN	1	2	7	0.510114	0.510114	FALSE
FASTK	0	0	1	1	0.772791	FALSE
FASTKD3	0	1	1	0.308244	0.706152	FALSE
FAT1	1	3	11	0.563539	0.471875	FALSE
FAT2	1	1	6	0.659661	0.419625	FALSE
FAT3	2	1	7	0.305647	0.305647	FALSE
FAT4	0	3	7	0.129756	0.00480645	FALSE
FAU	0	1	1	0.0574135	0.242758	FALSE
FAXC	0	0	1	1	0.476487	FALSE
FBF1	0	0	1	1	0.894414	FALSE
FBL	0	3	3	0.00307118	0.0466714	FALSE
FBLN1	0	0	4	1	0.462204	FALSE
FBLN2	0	0	1	1	0.915306	FALSE
FBLN5	1	1	1	0.0466408	0.147282	FALSE
FBLN7	0	1	2	0.294497	0.726135	FALSE
FBN1	9	11	19	5.728e-14	7.77919e-11	TRUE
FBN2	5	5	9	0.000313997	0.00244584	TRUE
FBN3	1	0	7	0.488617	0.414506	FALSE
FBP2	0	1	1	0.203717	0.560906	FALSE
FBRS	2	0	0	0.0233499	0.0233499	FALSE
FBRSL1	1	1	1	0.107003	0.18809	FALSE
FBXL16	1	0	0	0.0881984	0.0881984	FALSE
FBXL17	1	0	0	0.134867	0.134867	FALSE
FBXL18	0	1	1	0.273046	0.814432	FALSE
FBXL19	1	1	5	0.0570645	0.0102733	FALSE
FBXL21	0	0	1	NA	NA	FALSE
FBXL22	0	0	1	1	0.558816	FALSE
FBXL3	0	1	1	0.14769	0.466571	FALSE
FBXL6	1	1	2	0.072726	0.152294	FALSE
FBXO10	0	0	1	1	0.831689	FALSE
FBXO11	6	14	15	1.19087e-24	4.3075e-16	TRUE
FBXO16	2	0	1	0.00514756	0.00514756	FALSE
FBXO18	1	0	1	NA	NA	FALSE
FBXO2	0	1	2	0.140717	0.169227	FALSE
FBXO21	0	0	2	1	0.148108	FALSE
FBXO28	3	0	2	0.000279736	0.000279736	TRUE
FBXO30	0	1	1	0.348941	0.757123	FALSE
FBXO32	0	1	1	0.14474	0.455696	FALSE
FBXO38	0	0	2	1	0.791065	FALSE
FBXO41	0	0	2	1	0.49477	FALSE
FBXO42	0	1	3	0.375613	0.435749	FALSE
FBXO46	1	1	2	0.0874426	0.147702	FALSE
FBXO5	0	1	2	0.172809	0.154865	FALSE
FBXO6	1	0	1	0.071987	0.071987	FALSE
FBXO7	0	0	1	1	0.582798	FALSE
FBXO8	1	0	1	0.0669098	0.0669098	FALSE
FBXW11	0	2	2	0.137988	0.493386	TRUE
FBXW5	1	2	7	0.0121782	0.00422138	FALSE
FBXW7	0	11	12	1.9251e-16	2.5372e-12	TRUE
FCGBP	0	0	3	1	0.0134804	FALSE
FCGRT	1	0	0	0.0743822	0.0743822	FALSE
FCHO1	0	0	1	1	0.848799	FALSE
FCHO2	0	0	1	1	0.668799	FALSE
FCHSD2	1	0	2	0.240079	0.240079	FALSE
FCRLB	0	1	1	0.297302	0.753074	FALSE
FDFT1	0	1	1	0.24145	0.612479	FALSE
FEM1B	0	1	1	0.204792	0.640111	FALSE
FEM1C	0	3	3	0.00562255	0.0788319	FALSE
FER	0	2	2	0.0822529	0.280582	FALSE
FER1L6	0	1	5	0.52117	0.415277	FALSE
FERMT1	0	1	3	0.241212	0.221461	FALSE
FERMT3	0	1	2	0.27332	0.302315	FALSE
FES	0	1	3	0.471052	0.29203	FALSE
FEV	0	1	2	0.191479	0.227802	FALSE
FEZ2	1	0	1	0.0809497	0.0809497	FALSE
FEZF1	0	0	1	1	0.622654	FALSE
FEZF2	0	0	2	1	0.351357	FALSE
FFAR1	0	0	1	1	0.479278	FALSE
FGD1	1	1	1	0.0630476	0.15455	TRUE
FGD2	1	1	1	0.0860166	0.183777	FALSE
FGD3	0	0	3	1	0.313583	FALSE
FGD4	1	0	0	0.170568	0.170568	FALSE
FGD6	1	0	1	0.261073	0.261073	FALSE
FGF14	1	0	1	0.0678271	0.0678271	TRUE
FGF18	0	0	1	1	0.394787	FALSE
FGF22	0	1	2	0.101355	0.1205	FALSE
FGF6	0	0	1	1	0.350211	FALSE
FGF9	0	1	1	0.0853985	0.301454	FALSE
FGFR1	1	6	6	6.50593e-07	0.000673808	TRUE
FGFR2	1	8	13	1.36467e-09	3.98403e-09	TRUE
FGFR3	0	19	23	1.77091e-27	6.43148e-21	TRUE
FGFR4	0	1	2	0.32887	0.312339	FALSE
FGFRL1	0	0	1	1	0.731415	FALSE
FHDC1	1	0	1	0.197938	0.197938	FALSE
FHIT	0	0	1	1	0.240144	FALSE
FHOD1	2	0	1	0.0262353	0.0262353	FALSE
FIBCD1	0	0	3	1	0.147342	FALSE
FICD	0	1	1	0.165704	0.595862	FALSE
FIGLA	1	0	0	0.0417726	0.0417726	FALSE
FIGN	2	0	2	0.00841897	0.00841897	FALSE
FILIP1	0	1	2	0.377807	0.0804439	FALSE
FILIP1L	1	0	3	0.208428	0.208428	FALSE
FIP1L1	1	0	0	0.163355	0.163355	FALSE
FIZ1	0	0	1	1	0.753345	FALSE
FKBP10	1	0	1	0.117601	0.117601	FALSE
FKBP11	0	1	1	0.0906253	0.308843	FALSE
FKBP15	1	0	3	0.259187	0.0981483	FALSE
FLCN	0	1	2	0.342489	0.714824	FALSE
FLI1	0	1	5	0.27203	0.0350689	FALSE
FLII	0	3	4	0.0824107	0.576059	FALSE
FLNA	2	5	11	0.00108035	4.47129e-05	TRUE
FLNB	0	5	9	0.053472	0.406053	TRUE
FLNC	0	7	16	0.00510957	0.0156398	FALSE
FLOT2	1	0	0	0.0963371	0.0963371	FALSE
FLRT2	0	1	3	0.224437	0.225976	FALSE
FLRT3	0	0	2	1	0.516929	FALSE
FLT1	1	1	2	0.102242	0.263921	FALSE
FLT4	1	0	3	0.351134	0.351134	TRUE
FLYWCH1	0	0	4	1	0.212927	FALSE
FMN1	0	0	4	1	0.251864	FALSE
FMN2	1	1	3	0.159254	0.293683	FALSE
FMNL1	0	1	2	0.569796	0.818057	FALSE
FMNL2	0	2	2	0.286974	0.70658	FALSE
FMNL3	0	2	3	0.209883	0.597764	FALSE
FMO2	1	0	2	0.1383	0.1383	FALSE
FMR1	0	2	2	0.0831659	0.382005	TRUE
FN1	1	3	6	0.0414245	0.119926	FALSE
FNBP1	0	0	1	1	0.645712	FALSE
FNBP1L	0	1	2	0.234585	0.547295	FALSE
FNBP4	1	1	3	0.140665	0.280334	FALSE
FNDC3A	0	1	3	0.512791	0.161079	FALSE
FNDC3B	0	1	1	0.400318	0.856343	FALSE
FNDC5	0	1	1	0.06021	0.244173	FALSE
FNDC7	0	1	3	0.243752	0.165592	FALSE
FNIP2	0	1	2	0.348994	0.641776	FALSE
FNTB	1	0	0	0.137084	0.137084	FALSE
FOCAD	1	0	2	0.346882	0.346882	FALSE
FOLR3	1	0	0	0.0535524	0.0535524	FALSE
FOSL2	3	0	0	4.63644e-05	4.63644e-05	FALSE
FOXA2	1	1	2	0.0200204	0.0649856	FALSE
FOXA3	1	0	0	0.0562263	0.0562263	FALSE
FOXC1	1	4	5	4.14928e-06	0.00111494	TRUE
FOXC2	2	1	4	0.00672697	0.00672697	TRUE
FOXD2	0	2	3	0.0727074	0.319699	FALSE
FOXF1	0	2	3	0.0704346	0.099868	TRUE
FOXG1	24	16	22	8.48464e-71	1.94766e-54	TRUE
FOXI2	0	0	1	1	0.552752	FALSE
FOXJ3	0	1	1	0.224307	0.602179	FALSE
FOXK1	0	1	2	0.304069	0.573123	FALSE
FOXK2	0	1	3	0.268524	0.0214625	FALSE
FOXN1	0	1	2	0.219968	0.549204	FALSE
FOXO6	1	0	1	0.0861547	0.0861547	FALSE
FOXP1	24	22	22	7.58229e-79	2.68931e-56	TRUE
FOXP2	7	0	2	2.15514e-08	2.15514e-08	TRUE
FOXP4	1	0	0	0.136571	0.136571	FALSE
FOXRED1	0	1	1	0.201428	0.593798	FALSE
FOXRED2	0	1	2	0.407132	0.872988	FALSE
FPGT	0	0	1	1	0.565546	FALSE
FRA10AC1	0	1	2	0.12457	0.212032	FALSE
FRAS1	0	1	3	0.793009	0.98612	FALSE
FREM1	0	0	5	1	0.156185	FALSE
FREM2	1	0	3	0.461584	0.461584	FALSE
FREM3	1	0	3	0.318494	0.318494	FALSE
FRK	1	0	2	0.165446	0.165446	FALSE
FRMD1	0	0	1	1	0.723404	FALSE
FRMD4A	0	0	3	1	0.655006	FALSE
FRMD4B	1	0	1	0.241093	0.241093	FALSE
FRMD5	0	1	5	0.324089	0.0226107	FALSE
FRMPD2	0	0	2	1	0.497933	FALSE
FRMPD3	2	0	0	0.0229283	0.0229283	FALSE
FRRS1	0	1	4	0.301385	0.0555495	FALSE
FRS2	0	0	1	1	0.550669	FALSE
FRS3	1	0	1	0.106017	0.106017	FALSE
FRY	1	2	5	0.217966	0.265451	FALSE
FRYL	5	1	4	0.000854742	0.000854742	FALSE
FSCN2	0	0	1	1	0.741024	FALSE
FSD1L	0	1	2	0.258593	0.44131	FALSE
FSHR	1	2	4	0.00753927	0.00272432	FALSE
FSIP2	0	1	7	0.889745	0.857055	FALSE
FTH1	1	1	1	0.00326904	0.0423548	FALSE
FTL	2	0	0	0.000993727	0.000993727	TRUE
FTSJ1	0	1	3	0.129328	0.0201017	TRUE
FTSJ3	1	0	0	0.205259	0.205259	FALSE
FUBP1	0	1	1	0.345073	0.733035	FALSE
FUBP3	1	0	1	0.141368	0.141368	FALSE
FUCA2	1	1	2	0.0377763	0.0905953	FALSE
FUK	0	0	1	NA	NA	FALSE
FURIN	2	0	3	0.0149675	0.0149675	FALSE
FUS	3	0	0	0.000549493	0.000549493	FALSE
FUT1	1	0	1	0.0591845	0.0591845	FALSE
FUT7	1	0	3	0.0848634	0.0324697	FALSE
FUT8	0	1	1	0.225943	0.598799	FALSE
FXR2	1	0	1	0.180702	0.180702	FALSE
FYB	0	0	3	NA	NA	FALSE
FYCO1	0	1	4	0.450162	0.497597	FALSE
FYN	0	0	2	1	0.409849	FALSE
FZD4	2	0	0	0.00390483	0.00390483	FALSE
FZD6	0	1	1	0.232797	0.635538	FALSE
FZR1	0	2	2	0.0806719	0.499354	FALSE
G2E3	1	0	2	0.223052	0.223052	FALSE
G3BP1	2	2	3	0.000178516	0.00275215	FALSE
G3BP2	0	1	5	0.287724	0.00967324	FALSE
G6PC2	0	0	1	1	0.49186	FALSE
G6PC3	0	0	1	1	0.466862	FALSE
G6PD	0	0	1	1	0.468391	FALSE
GAB1	0	2	5	0.0706313	0.0263006	FALSE
GAB2	0	0	3	1	0.0302256	FALSE
GAB4	0	0	1	1	0.719794	FALSE
GABARAPL2	1	0	1	0.0405022	0.0309899	FALSE
GABBR1	0	3	6	0.0933352	0.108882	FALSE
GABBR2	0	7	9	4.5306e-10	7.18395e-07	TRUE
GABRA1	0	2	14	0.0269407	6.20922e-14	TRUE
GABRA3	1	2	4	0.00371466	0.00129472	FALSE
GABRA5	0	1	5	0.275304	0.000654798	TRUE
GABRB1	0	1	1	0.195006	0.578477	FALSE
GABRB2	1	14	17	2.83637e-24	1.11429e-20	TRUE
GABRB3	0	9	13	5.46119e-11	9.27663e-10	TRUE
GABRD	0	0	3	1	0.167513	FALSE
GABRG1	0	1	1	0.240675	0.58762	FALSE
GABRG2	1	2	7	0.0134845	3.51699e-05	TRUE
GABRP	0	0	1	1	0.51527	FALSE
GABRQ	1	0	1	0.078481	0.078481	FALSE
GADD45G	1	0	0	0.0323338	0.0323338	FALSE
GAK	3	0	3	0.00320555	0.00320555	FALSE
GAL3ST3	0	0	3	1	0.285928	FALSE
GALC	0	0	1	1	0.694611	FALSE
GALK1	0	0	1	1	0.579546	FALSE
GALK2	1	0	1	0.106537	0.106537	FALSE
GALM	1	0	0	0.0705706	0.0705706	FALSE
GALNT11	0	0	1	1	0.668518	FALSE
GALNT13	1	0	0	0.117173	0.117173	FALSE
GALNT14	1	0	1	0.136623	0.136623	FALSE
GALNT15	0	2	3	0.0197848	0.121154	FALSE
GALNT16	1	0	2	0.180455	0.180455	FALSE
GALNT2	0	1	2	0.371454	0.739279	FALSE
GALNT3	1	0	1	0.133261	0.133261	FALSE
GALNT7	0	1	1	0.240014	0.636459	FALSE
GALNT9	0	0	3	1	0.34749	FALSE
GALNTL5	1	0	4	0.100309	0.00429924	FALSE
GALNTL6	0	1	2	0.331867	0.326083	FALSE
GALP	1	0	0	0.0421733	0.0421733	FALSE
GANAB	1	2	6	0.138615	0.0303084	FALSE
GANC	1	0	0	0.206584	0.206584	FALSE
GAPVD1	0	1	2	0.438477	0.898701	FALSE
GARNL3	1	2	4	0.0401742	0.0853425	FALSE
GARS	1	0	1	NA	NA	FALSE
GART	1	0	4	0.195314	0.0675071	FALSE
GAS1	0	1	1	0.173835	0.672303	FALSE
GAS2L1	0	1	1	0.286141	0.817187	FALSE
GAS2L2	1	1	3	0.0490337	0.159675	FALSE
GAS2L3	2	0	4	0.0164746	0.0104903	FALSE
GAS8	0	1	3	0.298794	0.204291	FALSE
GATA3	4	2	2	8.22067e-06	8.22067e-06	TRUE
GATA4	1	0	1	0.117344	0.117344	TRUE
GATA5	0	1	2	0.29541	0.559957	FALSE
GATA6	0	1	1	0.408582	0.887673	TRUE
GATAD1	0	1	1	0.161454	0.476919	FALSE
GATAD2A	1	0	0	0.144153	0.144153	FALSE
GATAD2B	40	3	3	4.36112e-77	4.36112e-77	TRUE
GATM	0	1	1	0.18374	0.543676	FALSE
GBA2	0	2	2	0.281469	0.726327	FALSE
GBE1	1	0	1	0.149983	0.149983	FALSE
GBF1	1	1	2	0.193048	0.0687411	FALSE
GBP2	1	0	0	0.126714	0.126714	FALSE
GBP3	1	0	1	0.132573	0.132573	FALSE
GBX1	0	2	2	0.0134543	0.214226	FALSE
GC	0	0	1	1	0.468628	FALSE
GCC2	1	0	3	0.325749	0.0457894	FALSE
GCKR	0	0	1	1	0.640605	FALSE
GCM1	1	0	0	0.119626	0.119626	FALSE
GCN1L1	2	1	4	NA	NA	FALSE
GDA	1	0	0	0.156521	0.156521	FALSE
GDAP1L1	1	0	2	0.0931881	0.0931881	FALSE
GDAP2	0	1	1	0.28122	0.623989	FALSE
GDF11	1	1	2	0.0168316	0.0810856	FALSE
GDF5	0	1	1	0.305821	0.746486	TRUE
GDNF	0	1	1	0.079927	0.337197	FALSE
GDPD3	1	0	0	0.0867396	0.0867396	FALSE
GDPD4	1	0	1	0.11089	0.11089	FALSE
GDPD5	0	0	1	1	0.711781	FALSE
GDPGP1	0	0	2	1	0.411611	FALSE
GEMIN2	1	0	0	0.0736675	0.0736675	FALSE
GEMIN4	0	0	3	1	0.45958	FALSE
GEMIN5	0	1	2	0.451298	0.190024	FALSE
GEN1	1	0	0	0.17855	0.17855	FALSE
GET4	1	2	2	0.00273492	0.0687168	FALSE
GFAP	0	4	9	4.01333e-05	1.21653e-05	TRUE
GFM2	0	0	1	1	0.675132	FALSE
GFOD1	0	0	4	1	0.0724596	FALSE
GFOD2	1	1	1	0.0308047	0.0905339	FALSE
GFPT1	0	3	5	0.00370394	0.028107	FALSE
GFPT2	0	0	1	1	0.83881	FALSE
GFRA1	0	1	2	0.17453	0.360973	FALSE
GGA1	0	0	2	1	0.655059	FALSE
GGA2	2	0	0	0.00923146	0.00923146	FALSE
GGA3	1	0	1	0.188296	0.188296	FALSE
GGCX	0	0	1	1	0.724992	FALSE
GGH	0	0	1	1	0.474104	FALSE
GGN	0	2	2	0.100038	0.647859	FALSE
GGNBP2	2	1	5	0.0039751	0.00161922	FALSE
GGT5	0	0	1	1	0.689839	FALSE
GHR	0	0	4	1	0.0388598	FALSE
GHSR	0	1	1	0.147125	0.55211	FALSE
GIF	0	0	1	NA	NA	FALSE
GIGYF1	8	2	5	8.88194e-09	8.88194e-09	TRUE
GIGYF2	0	1	3	0.629015	0.3074	FALSE
GIMAP1	1	0	1	0.0533888	0.0533888	FALSE
GINS3	1	0	0	0.0471814	0.0471814	FALSE
GIPC1	0	0	1	1	0.651514	FALSE
GIPC2	0	1	1	0.196411	0.528951	FALSE
GIPR	0	2	2	0.0535792	0.358291	FALSE
GIT1	1	2	2	0.0338443	0.222219	FALSE
GJA4	0	1	2	0.133271	0.0531002	FALSE
GJA5	0	1	2	0.138422	0.241264	FALSE
GJA9	2	0	0	0.00447649	0.00447649	FALSE
GJB7	1	0	0	0.0499703	0.0499703	FALSE
GKN2	1	0	0	0.0487504	0.0487504	FALSE
GLB1	0	0	1	1	0.675226	FALSE
GLB1L	1	0	1	0.145974	0.145974	FALSE
GLB1L3	0	0	1	1	0.776115	FALSE
GLCE	0	1	2	0.290564	0.588038	FALSE
GLDC	0	1	2	0.354796	0.527968	FALSE
GLDN	0	0	2	1	0.0898389	FALSE
GLG1	0	4	5	0.0246418	0.190865	FALSE
GLI1	0	3	5	0.0107972	0.192459	FALSE
GLI2	1	2	4	0.0865239	0.329168	TRUE
GLI3	6	0	0	5.50668e-06	5.50668e-06	TRUE
GLIPR1L2	1	1	1	0.00572707	0.0591242	FALSE
GLIPR2	0	0	1	1	0.24877	FALSE
GLIS2	0	2	2	0.0246973	0.135815	FALSE
GLIS3	0	0	4	1	0.118332	FALSE
GLOD4	0	1	2	0.180797	0.00697457	FALSE
GLRA1	0	3	3	0.000686582	0.0110609	TRUE
GLRA2	0	1	1	0.0991534	0.339546	FALSE
GLRB	1	0	0	0.145647	0.145647	FALSE
GLS	1	0	2	0.168775	0.168775	FALSE
GLS2	1	1	1	0.0332292	0.155235	FALSE
GLT6D1	0	1	2	0.106074	0.209076	FALSE
GLTSCR1	5	1	5	NA	NA	FALSE
GLTSCR1L	1	0	1	NA	NA	FALSE
GLTSCR2	0	0	1	NA	NA	FALSE
GLUD1	0	1	3	0.317001	0.234338	TRUE
GLUD2	1	0	1	0.0466209	0.0466209	FALSE
GLUL	2	1	1	0.00240093	0.00523142	FALSE
GLYATL1	0	1	1	0.138965	0.409923	FALSE
GLYCTK	0	0	3	1	0.0645464	FALSE
GLYR1	3	1	3	0.000812004	0.00102384	FALSE
GMDS	0	1	2	0.247985	0.1493	FALSE
GMFB	0	0	1	1	0.218362	FALSE
GMIP	1	0	2	0.26394	0.26394	FALSE
GMPPA	1	0	1	0.113604	0.113604	FALSE
GMPS	0	1	1	0.235653	0.63162	FALSE
GNA11	0	2	3	0.0801122	0.12064	FALSE
GNA12	0	1	1	0.16612	0.613609	FALSE
GNA14	0	1	2	0.225416	0.0228717	FALSE
GNA15	0	1	1	0.267123	0.694402	FALSE
GNAI1	3	13	13	7.64522e-25	8.71418e-17	TRUE
GNAI2	0	4	4	0.000695251	0.0464498	FALSE
GNAI3	1	3	4	0.00092914	0.00812324	TRUE
GNAL	0	1	1	0.250169	0.61486	FALSE
GNAO1	2	38	39	1.62034e-77	7.03201e-57	TRUE
GNAS	3	1	17	0.000323191	2.03222e-20	TRUE
GNAT1	1	0	1	0.102449	0.102449	FALSE
GNAZ	0	2	3	0.0878336	0.147294	FALSE
GNB1	0	6	18	3.46737e-07	5.83033e-23	TRUE
GNB2	0	4	9	1.71815e-06	1.57772e-09	TRUE
GNB2L1	0	0	1	NA	NA	FALSE
GNB5	1	0	0	0.103817	0.103817	FALSE
GNE	0	1	2	0.243626	0.056952	FALSE
GNG13	0	1	2	0.0437921	0.0459791	FALSE
GNMT	0	1	2	0.123197	0.148331	FALSE
GNPAT	0	1	1	0.341396	0.737238	FALSE
GNPTAB	1	0	1	0.248999	0.248999	FALSE
GNPTG	1	0	0	0.0784125	0.0784125	FALSE
GNRH2	2	0	0	0.000766294	0.000766294	FALSE
GOLGA2	1	0	4	0.221428	0.120196	FALSE
GOLGA3	1	1	3	0.141294	0.288933	FALSE
GOLGA7	2	0	1	0.00177074	0.00177074	FALSE
GOLGA7B	0	0	1	1	0.284285	FALSE
GOLGB1	1	0	7	0.605193	0.446874	FALSE
GOLM1	2	0	0	0.00461268	0.00461268	FALSE
GOLPH3	1	1	1	0.00831135	0.0597541	FALSE
GON4L	0	1	3	0.56272	0.718435	FALSE
GP1BA	1	0	4	0.0987471	0.0173896	FALSE
GP6	0	0	1	1	0.781264	FALSE
GPAA1	1	0	0	0.125075	0.125075	FALSE
GPALPP1	0	1	1	0.184699	0.487694	FALSE
GPAM	0	1	2	0.421278	0.519873	FALSE
GPATCH8	0	2	4	0.243411	0.55914	FALSE
GPBAR1	0	0	4	1	0.00622225	FALSE
GPBP1	2	0	0	0.011497	0.011497	FALSE
GPC1	0	0	1	1	0.737274	FALSE
GPC6	0	1	2	0.203894	0.267293	FALSE
GPHN	0	2	2	0.087678	0.306419	FALSE
GPIHBP1	0	1	1	0.0766606	0.287787	FALSE
GPKOW	1	1	2	0.00675164	0.00926478	FALSE
GPM6B	0	1	1	0.0639343	0.229007	FALSE
GPN2	0	1	3	0.135395	0.0699119	FALSE
GPNMB	0	0	1	1	0.61336	FALSE
GPR108	0	0	2	1	0.716161	FALSE
GPR124	0	0	6	NA	NA	FALSE
GPR125	0	0	6	NA	NA	FALSE
GPR126	0	0	3	NA	NA	FALSE
GPR128	1	0	1	NA	NA	FALSE
GPR133	0	0	2	NA	NA	FALSE
GPR137	1	0	0	0.0846643	0.0846643	FALSE
GPR137C	0	0	2	1	0.227599	FALSE
GPR149	0	1	2	0.238145	0.618457	FALSE
GPR15	0	0	1	1	0.39509	FALSE
GPR150	0	1	3	0.336255	0.177367	FALSE
GPR155	0	1	2	0.275914	0.275027	FALSE
GPR156	1	0	2	0.145504	0.10569	FALSE
GPR157	0	0	1	1	0.562818	FALSE
GPR158	0	1	1	0.404834	0.883402	FALSE
GPR171	0	0	1	1	0.361717	FALSE
GPR176	0	0	1	1	0.705981	FALSE
GPR179	1	0	9	0.468312	0.0815134	FALSE
GPR18	0	0	1	1	0.516909	FALSE
GPR37	0	0	3	1	0.28496	FALSE
GPR4	0	0	2	1	0.0909166	FALSE
GPR45	0	0	1	1	0.570004	FALSE
GPR56	0	0	4	NA	NA	FALSE
GPR64	0	1	1	NA	NA	FALSE
GPR83	0	0	1	1	0.518637	FALSE
GPR88	0	0	1	1	0.777988	FALSE
GPR98	0	0	6	NA	NA	FALSE
GPRC5B	1	1	2	0.0348601	0.10587	FALSE
GPRC5C	1	0	0	0.0851775	0.0851775	FALSE
GPRC5D	1	2	3	4.85441e-05	0.0026627	FALSE
GPRC6A	0	0	3	1	0.26679	FALSE
GPRIN1	1	0	1	0.155005	0.155005	FALSE
GPRIN3	1	0	0	0.122499	0.122499	FALSE
GPS1	0	1	2	0.221227	0.453448	FALSE
GPS2	0	2	3	0.0222014	0.0221314	FALSE
GPSM1	0	1	1	0.430981	0.888906	FALSE
GPT	2	0	1	0.00902593	0.00902593	FALSE
GPX1	1	0	0	0.0332064	0.0332064	FALSE
GPX7	1	0	0	0.0582557	0.0582557	FALSE
GRAMD1A	1	1	2	0.0480695	0.159403	FALSE
GRAMD1B	2	0	1	0.0201764	0.0201764	FALSE
GRAMD2	0	0	1	NA	NA	FALSE
GRAMD3	1	0	0	NA	NA	FALSE
GRAMD4	0	0	1	1	0.821952	FALSE
GRB10	0	1	1	0.23091	0.641077	FALSE
GRB7	0	1	1	0.33637	0.771648	FALSE
GREB1	0	1	3	0.748078	0.909654	FALSE
GREB1L	1	1	4	0.337791	0.433678	TRUE
GRHL1	0	1	2	0.341746	0.0370375	FALSE
GRIA1	0	3	4	0.0117361	0.268658	FALSE
GRIA2	1	10	11	1.91119e-10	2.66762e-06	TRUE
GRIA3	0	4	4	0.000725932	0.0289533	TRUE
GRIA4	0	3	3	0.00643474	0.0567735	TRUE
GRID2	0	1	3	0.357069	0.244415	FALSE
GRID2IP	1	0	3	0.231642	0.231642	FALSE
GRIFIN	1	0	0	0.0327446	0.0327446	FALSE
GRIK2	0	3	3	0.00277509	0.0272184	FALSE
GRIK3	1	1	5	0.161574	0.130426	FALSE
GRIK4	0	1	3	0.514703	0.722031	FALSE
GRIK5	0	3	4	0.00659579	0.041784	FALSE
GRIN1	1	22	38	5.80612e-32	1.68615e-35	TRUE
GRIN2A	1	10	18	3.40816e-13	9.57636e-14	TRUE
GRIN2B	10	43	59	3.78843e-77	4.88071e-68	TRUE
GRIN2C	1	0	0	0.274723	0.274723	FALSE
GRIN2D	0	1	2	0.70794	0.561821	TRUE
GRIN3A	0	0	2	1	0.737776	FALSE
GRIN3B	0	0	1	1	0.947388	FALSE
GRIP1	0	1	3	0.360565	0.250545	FALSE
GRK1	0	1	2	0.209878	0.367832	FALSE
GRK5	0	0	1	1	0.664648	FALSE
GRK6	0	0	1	1	0.817284	FALSE
GRM1	2	0	1	0.0149328	0.0149328	FALSE
GRM2	1	0	1	0.146381	0.146381	FALSE
GRM3	1	0	1	0.163117	0.163117	FALSE
GRM4	0	2	3	0.32064	0.483175	FALSE
GRM5	0	1	5	0.37549	0.135802	FALSE
GRM6	0	1	1	0.351395	0.883927	FALSE
GRM7	0	1	3	0.320428	0.0366116	FALSE
GRM8	2	0	2	0.0334591	0.0334591	FALSE
GRN	2	0	0	0.0100569	0.0100569	FALSE
GRTP1	0	0	1	1	0.635825	FALSE
GRXCR1	0	0	1	1	0.387533	FALSE
GSAP	0	0	2	1	0.54865	FALSE
GSC	0	1	1	0.131471	0.539762	FALSE
GSDMA	0	0	1	1	0.524238	FALSE
GSDMC	1	0	2	0.110571	0.0934282	FALSE
GSE1	2	0	4	0.0267716	0.0267716	FALSE
GSG2	0	0	1	NA	NA	FALSE
GSK3B	4	0	0	3.14302e-05	3.14302e-05	FALSE
GSKIP	0	1	2	0.0499486	0.0340535	FALSE
GSPT1	1	1	1	0.0379102	0.142275	FALSE
GSPT2	0	1	1	0.199298	0.558684	FALSE
GSR	0	2	3	0.101671	0.130285	FALSE
GSX2	1	0	0	0.0555455	0.0555455	FALSE
GTDC1	1	1	1	0.0124488	0.0941266	FALSE
GTF2F1	1	0	3	0.110603	0.110603	FALSE
GTF2H1	0	1	2	0.203839	0.022152	FALSE
GTF2IRD1	0	0	1	1	0.858335	FALSE
GTF3A	0	0	1	1	0.474287	FALSE
GTF3C1	2	0	4	0.0874292	0.0874292	FALSE
GTF3C3	0	0	2	1	0.567578	FALSE
GTF3C4	0	1	2	0.399796	0.732486	FALSE
GTF3C5	0	3	7	0.0234511	0.00366799	FALSE
GTPBP1	0	1	2	0.39574	0.634763	FALSE
GTPBP10	1	0	0	0.0820577	0.0820577	FALSE
GTPBP2	0	1	1	0.368712	0.801815	FALSE
GTPBP8	1	0	0	0.0610922	0.0610922	FALSE
GTSE1	0	0	3	1	0.332865	FALSE
GUCA1C	1	0	0	0.0522208	0.0522208	FALSE
GUCY1A2	1	0	1	0.193292	0.193292	FALSE
GUCY2C	0	1	2	0.502912	0.0948742	TRUE
GUCY2D	1	0	2	0.215636	0.215636	FALSE
GUF1	1	1	3	0.0743305	0.19903	FALSE
GUSB	0	1	1	0.400559	0.830422	FALSE
GXYLT1	0	0	1	1	0.55101	FALSE
GXYLT2	1	0	0	0.126497	0.126497	FALSE
GYLTL1B	0	0	1	NA	NA	FALSE
GYS1	0	3	3	0.106566	0.72263	FALSE
GYS2	0	1	1	0.259986	0.665891	FALSE
GZF1	0	0	4	1	0.29327	FALSE
GZMA	1	0	0	0.0600932	0.0600932	FALSE
GZMB	0	0	2	1	0.0272814	FALSE
H2AFV	0	1	1	NA	NA	FALSE
H2AFX	0	1	1	NA	NA	FALSE
H2AFY	0	1	1	NA	NA	FALSE
H2BFWT	0	0	1	NA	NA	FALSE
H3F3A	0	2	14	NA	NA	FALSE
H6PD	0	0	6	1	0.00644196	FALSE
HABP2	0	0	3	1	0.0616031	FALSE
HACE1	2	1	4	0.00638315	0.012081	FALSE
HAGH	0	2	4	0.0365179	0.0640597	FALSE
HAGHL	1	0	1	0.0853682	0.0853682	FALSE
HAND2	1	1	1	0.0050664	0.0393364	FALSE
HAO1	1	0	0	0.07771	0.07771	FALSE
HAP1	1	0	1	0.13541	0.13541	FALSE
HAPLN2	1	0	0	0.103721	0.103721	FALSE
HAPLN3	0	0	1	1	0.565816	FALSE
HAS2	1	1	2	0.0188296	0.0333995	FALSE
HAS3	0	2	3	0.201973	0.402698	FALSE
HAUS3	1	0	2	0.113985	0.00445034	FALSE
HAUS5	1	0	1	0.167225	0.167225	FALSE
HAUS8	1	0	1	0.0945045	0.0945045	FALSE
HAVCR1	0	0	1	1	0.466106	FALSE
HAVCR2	0	0	1	1	0.37792	FALSE
HBB	1	0	0	0.0248127	0.0248127	FALSE
HCFC1	0	2	4	0.0320443	0.00260284	TRUE
HCN1	0	3	5	0.043894	0.00755613	TRUE
HCN2	0	0	1	1	0.926389	FALSE
HCN3	0	1	2	0.438876	0.762798	FALSE
HCN4	0	1	2	0.594237	0.678083	FALSE
HDAC2	3	1	4	0.000328822	7.2689e-06	FALSE
HDAC3	0	1	3	0.183217	0.0177623	FALSE
HDAC4	2	6	9	1.24035e-08	4.43801e-08	TRUE
HDAC5	1	2	4	0.000854963	0.020782	FALSE
HDAC6	0	1	2	0.371185	0.452074	FALSE
HDAC7	1	1	2	0.166739	0.266482	FALSE
HDAC8	12	7	14	2.47292e-33	6.29914e-35	TRUE
HDAC9	0	0	2	1	0.775513	FALSE
HDC	0	1	2	0.355832	0.523659	FALSE
HDGF	0	1	1	0.156098	0.431828	FALSE
HDLBP	2	0	3	0.0344541	0.0344541	FALSE
HEATR1	0	2	4	0.313508	0.515671	FALSE
HEATR2	0	0	2	NA	NA	FALSE
HEATR4	1	0	4	0.210087	0.0461517	FALSE
HEATR5A	0	4	6	0.0216272	0.099053	FALSE
HEATR5B	0	5	6	0.0485116	0.483578	FALSE
HECTD1	1	8	9	0.000451294	0.134767	FALSE
HECTD3	0	1	2	0.498647	0.12323	FALSE
HECTD4	2	5	12	0.0127362	0.103437	FALSE
HECW1	1	1	4	0.3394	0.143041	FALSE
HECW2	2	19	20	2.7944e-26	2.50828e-17	TRUE
HEG1	1	0	4	0.2491	0.156815	FALSE
HELB	1	0	2	0.200475	0.200475	FALSE
HELZ2	0	1	5	0.875541	0.260463	FALSE
HENMT1	0	0	1	1	0.445811	FALSE
HEPH	0	1	5	0.343082	0.027174	FALSE
HEPHL1	1	1	1	0.0812867	0.241148	FALSE
HERC1	0	3	8	0.1321	0.0701211	FALSE
HERC2	0	2	6	0.979413	0.851988	FALSE
HERC3	0	2	3	0.184718	0.353789	FALSE
HERC4	0	1	1	0.318271	0.75197	FALSE
HERC5	0	0	1	1	0.797551	FALSE
HES2	0	1	1	0.157953	0.509266	FALSE
HES5	0	0	1	1	0.458837	FALSE
HES7	1	0	0	0.0610875	0.0610875	FALSE
HEXA	0	0	3	1	0.223016	FALSE
HEXB	1	0	0	0.134585	0.134585	FALSE
HEXDC	0	0	2	NA	NA	FALSE
HEYL	0	1	2	0.144284	0.163658	FALSE
HFE	1	0	0	0.111821	0.111821	FALSE
HFM1	1	0	2	0.377287	0.377287	FALSE
HGD	0	1	2	0.245574	0.254996	FALSE
HGFAC	1	0	3	0.133629	0.0979693	FALSE
HGSNAT	0	1	1	0.372041	0.77232	FALSE
HHIP	0	1	3	0.343872	0.337665	FALSE
HHIPL2	0	0	1	1	0.712729	FALSE
HIAT1	0	1	1	NA	NA	FALSE
HIC2	1	1	1	0.0275673	0.0997544	FALSE
HID1	1	1	2	0.110511	0.207239	FALSE
HIF3A	0	1	1	0.377036	0.828369	FALSE
HINFP	0	1	4	0.205697	0.0250856	FALSE
HIP1	0	0	2	1	0.391941	FALSE
HIP1R	1	0	2	0.234018	0.234018	FALSE
HIPK1	0	1	1	0.367794	0.830818	FALSE
HIPK3	1	0	2	0.23506	0.139611	FALSE
HIPK4	1	0	1	0.111348	0.111348	FALSE
HIRA	3	0	0	0.00205792	0.00205792	FALSE
HIST1H1B	0	0	1	NA	NA	FALSE
HIST1H1C	0	0	6	NA	NA	FALSE
HIST1H1D	0	1	1	NA	NA	FALSE
HIST1H1T	1	0	0	NA	NA	FALSE
HIST1H2AA	0	0	1	NA	NA	FALSE
HIST1H2AB	0	1	1	NA	NA	FALSE
HIST1H2AC	1	4	5	NA	NA	FALSE
HIST1H2AE	0	0	3	NA	NA	FALSE
HIST1H2AG	0	1	1	NA	NA	FALSE
HIST1H2AH	0	0	1	NA	NA	FALSE
HIST1H2AL	0	1	1	NA	NA	FALSE
HIST1H2BB	0	0	2	NA	NA	FALSE
HIST1H2BD	0	1	3	NA	NA	FALSE
HIST1H2BF	0	1	1	NA	NA	FALSE
HIST1H2BG	0	0	2	NA	NA	FALSE
HIST1H2BH	0	1	2	NA	NA	FALSE
HIST1H2BI	0	1	1	NA	NA	FALSE
HIST1H2BJ	0	0	1	NA	NA	FALSE
HIST1H2BK	0	0	1	NA	NA	FALSE
HIST1H3B	0	3	4	NA	NA	FALSE
HIST1H3I	0	0	1	NA	NA	FALSE
HIST1H4E	0	0	7	NA	NA	FALSE
HIST1H4H	0	0	3	NA	NA	FALSE
HIST1H4I	0	0	1	NA	NA	FALSE
HIST1H4J	0	1	4	NA	NA	FALSE
HIST1H4K	0	0	2	NA	NA	FALSE
HIST2H2AB	0	1	1	NA	NA	FALSE
HIST2H2AC	1	1	1	NA	NA	FALSE
HIVEP1	0	0	6	1	0.287129	FALSE
HIVEP2	9	3	5	1.87176e-08	1.87176e-08	TRUE
HIVEP3	3	0	2	0.0108545	0.0108545	FALSE
HK1	1	9	12	1.6532e-12	4.72938e-09	FALSE
HK3	0	1	1	0.335941	0.843628	FALSE
HLA-DQA1	0	0	1	1	0.394664	FALSE
HLA-DQA2	0	0	1	1	0.303781	FALSE
HLF	1	0	0	0.0541619	0.0541619	FALSE
HMCN1	0	2	9	0.854095	0.820596	FALSE
HMCN2	1	0	4	0.682634	0.682634	FALSE
HMGCL	0	1	2	0.122314	0.0680452	FALSE
HMGCR	1	2	2	0.0889761	0.242774	FALSE
HMGCS2	0	1	3	0.296955	0.176593	FALSE
HMGXB3	0	4	4	7.37597e-05	0.0041356	FALSE
HMGXB4	1	0	1	0.124994	0.124994	FALSE
HMHA1	1	0	3	NA	NA	FALSE
HN1	1	0	0	NA	NA	FALSE
HNF1A	0	1	2	0.359644	0.220479	FALSE
HNF1B	0	1	2	0.328213	0.31887	TRUE
HNF4A	0	3	5	0.00102541	0.0121921	TRUE
HNMT	0	1	1	0.152121	0.415178	FALSE
HNRNPA2B1	2	0	0	0.00306117	0.00306117	FALSE
HNRNPA3	0	1	1	0.146166	0.466196	FALSE
HNRNPAB	0	1	1	0.240257	0.61694	FALSE
HNRNPC	0	1	1	0.12474	0.406863	FALSE
HNRNPD	6	0	1	4.25576e-09	4.25576e-09	TRUE
HNRNPDL	0	1	2	0.273621	0.188772	FALSE
HNRNPF	0	0	1	1	0.603551	FALSE
HNRNPK	7	5	5	1.70796e-14	6.5387e-10	TRUE
HNRNPL	1	1	2	0.0713057	0.154945	FALSE
HNRNPLL	1	0	2	0.127714	0.127714	FALSE
HNRNPM	1	2	2	0.0204814	0.205048	FALSE
HNRNPU	26	4	6	1.97279e-42	1.97279e-42	TRUE
HNRNPUL1	0	0	1	1	0.837299	FALSE
HNRNPUL2	0	0	1	1	0.787673	FALSE
HOMER1	0	1	2	0.205344	0.0775223	FALSE
HOMER3	0	1	1	0.255416	0.666878	FALSE
HOOK1	1	1	1	0.0376341	0.169325	FALSE
HOOK2	1	0	3	0.236342	0.236342	FALSE
HOOK3	0	1	2	0.388732	0.606863	FALSE
HORMAD1	1	0	0	0.0922535	0.0922535	FALSE
HOXA11	0	1	2	0.228862	0.534032	FALSE
HOXB7	0	1	1	0.109334	0.431593	FALSE
HOXC10	1	0	0	0.0646269	0.0646269	FALSE
HOXD11	1	0	0	0.0565469	0.0565469	FALSE
HPD	1	1	3	0.0358758	0.0264913	TRUE
HPN	0	1	1	0.289757	0.706717	FALSE
HPRT1	0	1	1	0.0781315	0.219934	TRUE
HPS1	0	1	1	0.393956	0.824611	FALSE
HPS3	0	0	2	1	0.447943	FALSE
HPS5	2	0	2	0.0248851	0.0248851	FALSE
HPS6	0	1	2	0.431653	0.607683	FALSE
HPSE2	0	0	1	1	0.642088	FALSE
HRAS	0	3	7	7.64831e-07	2.17288e-09	TRUE
HRC	0	1	1	0.346202	0.764274	FALSE
HS1BP3	0	0	3	1	0.0321999	FALSE
HS2ST1	0	1	1	0.212801	0.534427	FALSE
HS3ST3A1	0	1	2	0.291519	0.619648	FALSE
HS3ST4	1	0	1	0.0781887	0.0781887	FALSE
HS6ST2	1	0	1	0.0675541	0.0675541	FALSE
HSD11B2	0	0	1	1	0.615243	FALSE
HSD17B10	1	0	3	0.0495644	5.00315e-05	TRUE
HSD17B4	0	1	1	0.369875	0.773991	FALSE
HSD3B2	0	0	1	1	0.427522	FALSE
HSF2	0	1	2	0.277442	0.587933	FALSE
HSF4	0	1	1	0.309112	0.746333	TRUE
HSP90AA1	2	4	7	6.95847e-06	3.70134e-05	FALSE
HSP90AB1	3	0	2	0.00111487	0.00111487	FALSE
HSP90B1	0	2	4	0.0634976	0.0916817	FALSE
HSPA12A	0	1	2	0.260132	0.684347	FALSE
HSPA13	0	0	1	1	0.492148	FALSE
HSPA14	0	0	1	1	0.527806	FALSE
HSPA1L	0	1	1	0.205831	0.645624	FALSE
HSPA2	1	1	1	0.0905026	0.135512	FALSE
HSPA4	0	1	3	0.423422	0.0718002	FALSE
HSPA4L	0	1	3	0.398159	0.168724	FALSE
HSPA5	0	1	1	0.338903	0.778903	FALSE
HSPA9	1	0	0	0.159543	0.159543	FALSE
HSPBP1	0	0	3	1	0.177999	FALSE
HSPD1	0	1	2	0.28156	0.33824	TRUE
HSPG2	2	1	7	0.413041	0.0368615	FALSE
HSPH1	1	0	2	0.186683	0.186683	FALSE
HTR2A	2	0	0	0.00342293	0.00342293	FALSE
HTR2B	0	0	1	1	0.510184	FALSE
HTR3A	1	0	1	0.108309	0.108309	FALSE
HTR3C	1	0	3	0.122718	0.0613481	FALSE
HTR3D	1	0	0	0.119543	0.119543	FALSE
HTR3E	0	0	1	1	0.55535	FALSE
HTR4	0	0	1	1	0.467516	FALSE
HTR6	1	1	2	0.0452859	0.0918942	FALSE
HTT	1	4	7	0.0397754	0.625304	FALSE
HUNK	0	1	4	0.402373	0.313442	FALSE
HUS1	0	1	1	0.169865	0.439097	FALSE
HUWE1	2	0	34	0.182099	4.48888e-18	TRUE
HYAL1	1	0	0	0.0812672	0.0812672	FALSE
HYAL2	1	0	0	0.128213	0.128213	FALSE
HYAL4	1	0	0	0.0976859	0.0976859	FALSE
HYI	1	0	0	0.0820391	0.0820391	FALSE
HYOU1	2	0	2	0.0424827	0.0424827	FALSE
IAH1	0	0	1	1	0.330731	FALSE
IARS	0	0	1	NA	NA	FALSE
IARS2	1	1	1	0.150357	0.283377	FALSE
IBSP	1	0	0	0.10843	0.10843	FALSE
IBTK	1	0	2	0.339526	0.339526	FALSE
ICA1	0	1	2	0.276171	0.522537	FALSE
ICA1L	0	1	1	0.167043	0.480591	FALSE
ICAM1	1	0	1	0.0998137	0.0998137	FALSE
ICAM2	0	0	1	1	0.494035	FALSE
IDE	0	2	5	0.222159	0.0901928	FALSE
IDH2	0	2	4	0.154012	0.145059	TRUE
IDI2	0	2	2	0.045629	0.258912	FALSE
IDS	0	1	2	0.18902	0.213343	TRUE
IDUA	0	0	1	1	0.82676	FALSE
IER3	1	0	0	0.0317362	0.0317362	FALSE
IFFO1	0	0	2	1	0.173385	FALSE
IFI35	0	0	1	1	0.39612	FALSE
IFI44L	0	1	3	0.231521	0.226998	FALSE
IFIH1	0	2	8	0.00150759	0.00100998	TRUE
IFIT3	0	1	3	0.149921	0.0846994	FALSE
IFNAR1	1	0	0	0.108886	0.108886	FALSE
IFNLR1	0	1	2	0.185148	0.21644	FALSE
IFRD2	0	1	1	0.186834	0.608622	FALSE
IFT122	0	1	1	0.590985	0.951893	FALSE
IFT140	1	0	2	0.288217	0.0588275	FALSE
IFT172	0	1	2	0.708163	0.418046	FALSE
IFT81	0	1	4	0.257045	0.0873118	FALSE
IGBP1	0	1	3	0.0798133	0.00710938	FALSE
IGDCC4	1	0	1	0.231323	0.231323	FALSE
IGF1R	1	2	5	0.0411142	0.331923	TRUE
IGF2	1	1	1	0.00994627	0.041201	TRUE
IGF2BP1	2	1	2	0.0106037	0.0101399	FALSE
IGF2BP3	1	1	1	0.0260379	0.131221	FALSE
IGF2R	1	0	4	0.422041	0.422041	FALSE
IGFBP7	0	1	2	0.199379	0.259779	FALSE
IGFL4	2	0	0	0.000707186	0.000707186	FALSE
IGFN1	0	0	9	1	0.271061	FALSE
IGHMBP2	0	0	3	1	0.548895	FALSE
IGLV3-1	1	0	0	NA	NA	FALSE
IGSF1	2	0	1	0.0243888	0.0243888	TRUE
IGSF10	1	0	5	0.470425	0.470425	FALSE
IGSF11	0	0	2	1	0.0879479	FALSE
IGSF22	0	0	2	1	0.902531	FALSE
IGSF5	1	0	0	0.0847224	0.0847224	FALSE
IGSF8	0	0	1	1	0.713227	FALSE
IGSF9	1	1	2	0.225879	0.321912	FALSE
IGSF9B	0	0	2	1	0.91553	FALSE
IHH	0	1	3	0.282754	0.0606012	TRUE
IK	1	3	4	1.9816e-06	0.000187547	FALSE
IKBKAP	0	0	4	NA	NA	FALSE
IKBKB	0	0	1	1	0.735203	FALSE
IKZF1	0	1	1	0.340622	0.790762	FALSE
IKZF2	0	0	2	1	0.0967738	FALSE
IKZF5	1	0	0	0.0773112	0.0773112	FALSE
IL10RB	1	0	0	0.0714219	0.0714219	FALSE
IL12RB2	0	0	1	1	0.704765	FALSE
IL17RB	0	0	1	1	0.542295	FALSE
IL17RC	1	0	2	0.181911	0.140388	FALSE
IL17RE	0	1	1	0.276884	0.765993	FALSE
IL18RAP	0	1	3	0.308304	0.0729514	FALSE
IL1F10	2	0	0	0.000961612	0.000961612	FALSE
IL1R2	0	0	3	1	0.0896279	FALSE
IL1RAPL1	2	1	4	0.00216873	0.00144017	TRUE
IL1RAPL2	2	0	0	0.00329284	0.00329284	FALSE
IL1RL1	1	0	1	0.112514	0.112514	FALSE
IL20RA	0	1	1	0.296016	0.705091	FALSE
IL23R	1	0	1	0.123684	0.123684	FALSE
IL27RA	0	0	1	1	0.675316	FALSE
IL31RA	0	0	4	1	0.0959673	FALSE
IL5RA	0	0	1	1	0.555363	FALSE
IL6R	0	0	2	1	0.493709	FALSE
ILF2	1	1	1	0.0305965	0.135567	FALSE
ILF3	0	1	1	0.338314	0.825343	FALSE
ILK	2	0	3	0.0134562	0.0134562	FALSE
ILVBL	1	0	1	0.165211	0.165211	FALSE
IMMT	0	0	2	1	0.638993	FALSE
IMPA2	1	0	0	0.0689845	0.0689845	FALSE
IMPACT	0	0	1	1	0.391296	FALSE
IMPAD1	1	0	0	0.0654306	0.0654306	FALSE
IMPDH1	0	2	3	0.218614	0.349532	FALSE
IMPDH2	0	2	4	0.0197712	0.0431895	FALSE
IMPG1	1	0	0	0.225663	0.225663	FALSE
IMPG2	1	0	1	0.230277	0.230277	FALSE
INADL	1	1	2	NA	NA	FALSE
INCENP	0	0	1	1	0.862318	FALSE
INF2	0	3	9	0.0267197	0.0441836	FALSE
ING1	0	1	2	0.125488	0.0158509	FALSE
ING3	1	1	1	0.0356241	0.155201	FALSE
ING4	0	1	1	0.103244	0.352947	FALSE
INHA	1	0	1	0.0857287	0.0857287	FALSE
INHBA	0	1	5	0.14772	0.0056459	FALSE
INO80	0	1	4	0.668157	0.162627	FALSE
INO80B	1	0	0	0.0700696	0.0700696	FALSE
INO80D	1	1	2	0.063003	0.0504734	FALSE
INPP4A	1	0	0	0.20395	0.20395	FALSE
INPP5A	0	0	1	1	0.691338	FALSE
INPP5D	1	0	0	0.230088	0.230088	FALSE
INPP5E	2	0	1	0.00840751	0.00840751	FALSE
INPP5F	0	1	1	0.53075	0.9033	FALSE
INPP5J	0	0	1	1	0.722605	FALSE
INPP5K	0	1	2	0.179249	0.216669	FALSE
INPPL1	1	1	4	0.108693	0.200518	FALSE
INSIG1	1	1	1	0.0198099	0.0848601	FALSE
INSM1	1	0	3	0.0769639	0.0769639	FALSE
INSM2	0	0	1	1	0.781814	FALSE
INSR	3	0	2	0.00483941	0.00483941	FALSE
INSRR	0	2	4	0.281052	0.813825	FALSE
INTS1	3	3	9	0.0223935	0.0285818	FALSE
INTS10	0	1	3	0.263597	0.313681	FALSE
INTS12	0	1	1	0.152452	0.465817	FALSE
INTS3	1	1	3	0.0840343	0.248847	FALSE
INTS5	1	0	3	0.235798	0.235798	FALSE
INTS6	0	0	2	1	0.374036	FALSE
INTS7	0	1	2	0.429289	0.644587	FALSE
INTS8	0	0	2	1	0.317851	FALSE
INTU	0	0	2	1	0.505232	FALSE
IP6K1	0	1	2	0.17563	0.381483	FALSE
IP6K2	0	0	1	1	0.624424	FALSE
IP6K3	0	1	1	0.15695	0.531487	FALSE
IPO11	1	1	1	0.131413	0.296112	FALSE
IPO13	2	0	0	0.0234791	0.0234791	FALSE
IPO4	0	0	2	1	0.25764	FALSE
IPO5	1	0	1	0.236658	0.236658	FALSE
IPO7	0	3	3	0.0724508	0.451229	FALSE
IPO9	1	1	3	0.151652	0.285248	FALSE
IPP	0	1	2	0.207851	0.499544	FALSE
IQCA1	1	1	2	0.0509479	0.188991	FALSE
IQCC	0	0	1	1	0.514266	FALSE
IQCE	0	0	2	1	0.376865	FALSE
IQCH	0	0	2	1	0.0617509	FALSE
IQCJ-SCHIP1	1	0	2	0.178363	0.178363	FALSE
IQGAP1	1	2	4	0.101642	0.299736	FALSE
IQGAP2	0	1	4	0.469397	0.47891	FALSE
IQGAP3	1	1	8	0.167249	0.0105134	FALSE
IQSEC1	1	2	10	0.00657145	6.31527e-05	FALSE
IQSEC2	31	13	15	1.59808e-78	1.42669e-59	TRUE
IQSEC3	0	0	2	1	0.819649	FALSE
IQUB	1	0	3	0.203351	0.150889	FALSE
IREB2	2	1	2	0.0249294	0.043537	FALSE
IRF2	1	0	0	0.0768301	0.0768301	FALSE
IRF2BP1	1	1	2	0.0348614	0.108915	FALSE
IRF2BP2	0	2	2	0.0793491	0.590469	FALSE
IRF2BPL	13	4	6	6.0462e-20	6.0462e-20	TRUE
IRF3	0	0	3	1	0.0446276	FALSE
IRF8	0	1	3	0.287869	0.348491	FALSE
IRGC	0	0	3	1	0.205013	FALSE
IRS1	1	0	2	0.19813	0.19813	FALSE
IRS2	0	0	1	1	0.979104	FALSE
IRS4	0	1	1	0.254342	0.749426	FALSE
IRX3	0	1	1	0.217472	0.737802	FALSE
IRX4	0	1	1	0.224774	0.743108	FALSE
ISG20	1	0	0	0.0395722	0.0395722	FALSE
ISL2	0	2	2	0.145907	0.673155	FALSE
ISLR	0	0	3	1	0.31352	FALSE
ISPD	1	0	1	NA	NA	FALSE
IST1	0	0	1	1	0.418128	FALSE
ISY1	1	0	1	0.103495	0.0896111	FALSE
ITCH	0	1	3	0.438357	0.282478	FALSE
ITFG1	1	0	1	0.145408	0.145408	FALSE
ITGA10	1	0	1	0.338996	0.338996	FALSE
ITGA2	1	0	3	0.320166	0.313084	FALSE
ITGA2B	1	0	4	0.24479	0.189153	FALSE
ITGA3	3	0	1	0.00638072	0.00638072	FALSE
ITGA4	0	0	2	1	0.772098	FALSE
ITGA5	0	1	5	0.384492	0.116554	FALSE
ITGA6	0	1	3	0.366512	0.024514	FALSE
ITGA7	1	0	0	0.311643	0.311643	FALSE
ITGA8	0	0	1	1	0.826544	FALSE
ITGA9	0	0	2	1	0.859017	FALSE
ITGAE	1	0	2	0.228089	0.228089	FALSE
ITGAM	0	0	2	1	0.55595	FALSE
ITGAX	1	0	3	0.312273	0.312273	FALSE
ITGB1	0	1	3	0.377148	0.270662	FALSE
ITGB1BP2	0	0	2	1	0.113589	FALSE
ITGB2	0	2	4	0.0728344	0.141691	FALSE
ITGB3	0	1	2	0.289898	0.538608	FALSE
ITGB4	0	3	11	0.177187	0.0826512	FALSE
ITGB5	0	0	1	1	0.763883	FALSE
ITGB6	1	0	0	0.206148	0.206148	FALSE
ITGB7	0	0	1	1	0.790964	FALSE
ITGBL1	1	0	1	0.114804	0.114804	FALSE
ITIH2	0	1	2	0.453104	0.674264	FALSE
ITIH3	1	0	3	0.170602	0.170602	FALSE
ITIH5	1	0	2	0.176335	0.176335	FALSE
ITIH6	0	0	1	1	0.782729	FALSE
ITK	0	1	1	0.239215	0.638725	FALSE
ITM2C	0	1	2	0.128758	0.382068	FALSE
ITPA	0	1	1	0.151161	0.416208	FALSE
ITPK1	0	0	1	1	0.59375	FALSE
ITPKA	0	1	1	0.21782	0.727265	FALSE
ITPKB	1	0	2	0.211617	0.211617	FALSE
ITPR1	1	35	41	1.37429e-37	2.44739e-24	TRUE
ITPR2	0	4	13	0.207451	0.0140159	FALSE
ITPR3	2	5	9	0.0069968	0.181941	FALSE
ITPRIP	0	0	1	1	0.775367	FALSE
ITPRIPL1	1	0	1	0.133763	0.133763	FALSE
ITPRIPL2	1	0	0	0.0897353	0.0897353	FALSE
ITSN1	2	1	4	0.120405	0.127048	FALSE
ITSN2	1	0	3	0.365658	0.326679	FALSE
IWS1	0	1	1	0.281705	0.709132	FALSE
IZUMO4	1	0	2	0.0568111	0.0302065	FALSE
JADE1	1	0	1	0.166516	0.166516	FALSE
JADE2	2	0	1	0.0141713	0.0141713	FALSE
JADE3	0	0	1	1	0.505406	FALSE
JAG1	4	2	3	0.000704823	0.000704823	TRUE
JAG2	1	0	2	0.32594	0.32594	FALSE
JAK1	0	1	1	0.382397	0.854321	FALSE
JAK2	0	0	1	1	0.804196	FALSE
JAK3	0	0	2	1	0.796614	FALSE
JAKMIP1	0	1	3	0.399745	0.387421	FALSE
JAKMIP3	1	0	4	0.248303	0.0176607	FALSE
JARID2	1	1	2	0.225564	0.0949036	FALSE
JMJD1C	2	0	4	0.100979	0.100979	FALSE
JMJD6	0	1	2	0.167085	0.408128	FALSE
JMJD7-PLA2G4B	1	0	0	0.208295	0.208295	FALSE
JMY	0	0	1	1	0.84496	FALSE
JPH1	0	1	1	0.249024	0.759358	FALSE
JPH2	0	0	1	1	0.849875	FALSE
JPH3	0	2	5	0.132671	0.173722	FALSE
JPH4	1	0	0	0.13294	0.13294	FALSE
JUP	1	3	4	0.00257226	0.0673182	FALSE
KALRN	1	3	6	0.0264009	0.347468	FALSE
KANK1	0	1	9	0.400516	0.00405217	FALSE
KANK2	1	0	1	0.167345	0.167345	FALSE
KANK3	0	1	1	0.361057	0.903842	FALSE
KANK4	0	0	1	1	0.787197	FALSE
KANSL1	24	4	7	6.36474e-36	9.20387e-36	TRUE
KANSL1L	0	0	1	1	0.725958	FALSE
KANSL3	0	1	1	0.4396	0.860783	FALSE
KARS	0	1	4	NA	NA	FALSE
KAT2A	0	1	3	0.472922	0.493573	FALSE
KAT2B	0	0	1	1	0.765829	FALSE
KAT5	0	3	3	0.0183323	0.208526	FALSE
KAT6A	54	10	15	8.40859e-84	1.22482e-83	TRUE
KAT6B	44	1	5	6.73011e-66	6.73011e-66	TRUE
KAT7	1	0	0	0.150008	0.150008	FALSE
KAT8	0	2	5	0.0572628	0.000159068	FALSE
KATNAL1	0	1	1	0.175866	0.517948	FALSE
KATNB1	0	0	1	1	0.767197	FALSE
KAZN	2	0	3	0.0146993	0.0146993	FALSE
KBTBD11	0	0	1	1	0.889453	FALSE
KBTBD2	0	1	2	0.318104	0.642028	FALSE
KBTBD3	1	0	1	0.115149	0.115149	FALSE
KBTBD6	2	0	0	0.00744547	0.00744547	FALSE
KBTBD8	0	1	2	0.203302	0.14308	FALSE
KCNA1	3	3	4	6.36262e-06	0.000213868	FALSE
KCNA10	0	2	2	0.0182932	0.16597	FALSE
KCNA2	1	8	8	6.97594e-14	1.92193e-09	TRUE
KCNA3	0	2	6	0.0108446	0.0195629	FALSE
KCNA4	0	2	4	0.171267	0.152143	FALSE
KCNA6	0	1	1	0.205282	0.675374	FALSE
KCNA7	0	1	1	0.199699	0.704866	FALSE
KCNAB2	1	0	1	0.09335	0.09335	FALSE
KCNB1	6	25	26	2.09879e-48	1.38654e-32	TRUE
KCNC1	0	4	7	1.84355e-06	0.000557439	TRUE
KCNC2	0	3	4	0.000832144	0.0186139	FALSE
KCNC3	1	1	4	0.135138	0.0246647	TRUE
KCNC4	1	2	4	0.0337421	0.0935244	FALSE
KCND1	0	1	4	0.239199	0.012795	FALSE
KCND2	1	1	1	0.0335606	0.135875	FALSE
KCND3	0	11	11	5.80288e-13	3.58639e-07	FALSE
KCNE2	2	0	1	0.000561422	0.000561422	FALSE
KCNG1	0	1	1	0.222219	0.74638	FALSE
KCNG3	0	1	2	0.184231	0.292178	FALSE
KCNH1	0	12	13	2.27562e-18	2.70403e-13	TRUE
KCNH3	0	2	6	0.173488	0.265522	FALSE
KCNH4	0	1	2	0.537239	0.770472	FALSE
KCNH5	0	4	4	0.0106606	0.221938	FALSE
KCNH7	0	1	2	0.382591	0.0970802	FALSE
KCNH8	0	1	2	0.359594	0.622971	FALSE
KCNJ15	0	1	2	0.190286	0.177315	FALSE
KCNJ2	0	1	1	0.157865	0.525384	FALSE
KCNJ4	1	0	2	0.0688745	0.0688745	FALSE
KCNJ6	0	1	1	0.229163	0.602598	TRUE
KCNJ8	1	0	0	0.0883824	0.0883824	FALSE
KCNK12	0	0	1	1	0.843253	FALSE
KCNK17	0	0	1	1	0.598863	FALSE
KCNK3	0	2	7	0.118514	1.99482e-08	TRUE
KCNK4	0	2	4	0.00401241	0.00813237	FALSE
KCNK6	1	0	0	0.0597189	0.0597189	FALSE
KCNK9	0	3	5	0.000138644	0.00519458	TRUE
KCNMA1	2	9	9	1.52748e-09	0.000121359	TRUE
KCNMB2	0	1	1	0.085636	0.29608	FALSE
KCNMB4	0	0	1	1	0.424011	FALSE
KCNN1	0	1	4	0.230417	0.131229	FALSE
KCNN2	0	2	2	0.0253649	0.304286	FALSE
KCNN3	0	2	3	0.0414811	0.14569	FALSE
KCNQ1	0	1	3	0.43129	0.17804	FALSE
KCNQ2	3	48	59	8.1003e-80	1.17276e-64	TRUE
KCNQ3	1	15	18	1.44134e-23	3.68793e-18	TRUE
KCNQ5	1	3	5	0.00855161	0.011056	TRUE
KCNS1	0	0	1	1	0.855066	FALSE
KCNS2	1	0	2	0.0745378	0.0745378	FALSE
KCNS3	0	0	2	1	0.116101	FALSE
KCNT1	1	21	24	6.42733e-26	1.63341e-16	TRUE
KCNT2	0	5	9	0.000189807	3.91631e-05	TRUE
KCNU1	0	0	1	1	0.813074	FALSE
KCNV2	0	0	1	1	0.732821	FALSE
KCTD1	0	1	2	0.503611	0.0393362	TRUE
KCTD12	1	0	1	0.0576639	0.0576639	FALSE
KCTD15	0	1	1	0.213182	0.620875	FALSE
KCTD16	1	0	0	0.0816736	0.0816736	FALSE
KCTD17	0	0	1	1	0.492312	FALSE
KCTD5	1	1	2	0.0179268	0.0560424	FALSE
KCTD7	0	1	1	0.205786	0.583889	FALSE
KCTD8	0	0	1	1	0.792548	FALSE
KDELR2	0	1	1	0.130304	0.379086	FALSE
KDELR3	0	1	1	0.12244	0.348986	FALSE
KDM1A	0	6	8	4.76866e-05	0.00516549	TRUE
KDM1B	0	0	1	1	0.730078	FALSE
KDM2A	0	1	2	0.578137	0.885626	FALSE
KDM2B	0	2	9	0.135605	0.00592755	FALSE
KDM3A	0	0	3	1	0.23419	FALSE
KDM3B	2	6	9	9.58594e-06	0.00558123	FALSE
KDM4A	0	1	1	0.363735	0.825758	FALSE
KDM4B	1	3	8	0.0023102	0.010126	FALSE
KDM5A	2	0	1	0.105554	0.105554	FALSE
KDM5B	20	11	13	1.36152e-34	3.15281e-24	TRUE
KDM5C	8	8	10	6.32353e-18	3.89667e-11	TRUE
KDM6A	10	6	9	1.78962e-20	4.20004e-15	TRUE
KDM6B	11	7	9	1.54493e-16	7.13253e-12	FALSE
KDM7A	0	2	2	0.0582268	0.430526	FALSE
KDR	1	3	3	0.0203712	0.275825	FALSE
KHDC1	0	0	1	1	0.251288	FALSE
KHDC3L	1	0	1	0.0475922	0.0475922	FALSE
KHDRBS1	1	0	1	0.0913388	0.0913388	FALSE
KHDRBS2	0	0	1	1	0.534923	FALSE
KHSRP	1	1	5	0.113334	0.029892	FALSE
KIAA0020	0	0	2	NA	NA	FALSE
KIAA0100	3	0	6	0.0166586	2.87554e-05	FALSE
KIAA0195	1	0	3	NA	NA	FALSE
KIAA0196	0	2	2	NA	NA	FALSE
KIAA0226	0	0	1	NA	NA	FALSE
KIAA0232	1	1	2	0.184929	0.314492	FALSE
KIAA0355	0	2	2	0.247952	0.672731	FALSE
KIAA0368	0	1	5	NA	NA	FALSE
KIAA0430	1	0	2	NA	NA	FALSE
KIAA0513	1	1	2	0.035548	0.0848173	FALSE
KIAA0556	0	0	3	1	0.854714	FALSE
KIAA0825	1	0	0	0.24848	0.24848	FALSE
KIAA0895	0	0	1	1	0.461417	FALSE
KIAA0922	0	0	3	NA	NA	FALSE
KIAA0930	0	2	3	0.171609	0.370897	FALSE
KIAA0947	0	0	1	NA	NA	FALSE
KIAA1024	0	0	2	NA	NA	FALSE
KIAA1033	1	0	1	NA	NA	FALSE
KIAA1045	0	0	1	NA	NA	FALSE
KIAA1107	1	0	0	NA	NA	FALSE
KIAA1109	2	0	10	0.459257	0.0639473	FALSE
KIAA1161	1	0	1	NA	NA	FALSE
KIAA1199	0	1	2	NA	NA	FALSE
KIAA1211	2	0	4	NA	NA	FALSE
KIAA1211L	0	0	3	1	0.625339	FALSE
KIAA1217	0	1	2	0.701604	0.728935	FALSE
KIAA1239	0	1	4	NA	NA	FALSE
KIAA1244	0	0	1	NA	NA	FALSE
KIAA1324	0	1	2	0.490275	0.265349	FALSE
KIAA1324L	0	2	4	0.282393	0.228594	FALSE
KIAA1407	1	0	1	NA	NA	FALSE
KIAA1429	0	0	3	NA	NA	FALSE
KIAA1430	1	0	0	NA	NA	FALSE
KIAA1432	1	2	3	NA	NA	FALSE
KIAA1468	1	0	3	NA	NA	FALSE
KIAA1522	0	1	4	0.538063	0.2533	FALSE
KIAA1549	0	1	3	0.560544	0.902382	FALSE
KIAA1549L	0	0	11	1	0.000262681	FALSE
KIAA1551	4	0	3	NA	NA	FALSE
KIAA1598	1	0	0	NA	NA	FALSE
KIAA1614	0	0	2	1	0.69417	FALSE
KIAA1683	0	0	5	NA	NA	FALSE
KIAA1731	0	0	3	NA	NA	FALSE
KIAA1841	1	0	1	0.215226	0.215226	FALSE
KIAA2018	1	1	4	NA	NA	FALSE
KIAA2022	22	0	0	NA	NA	FALSE
KIAA2026	0	0	6	1	0.151473	FALSE
KIDINS220	6	6	9	2.15412e-08	1.87003e-05	TRUE
KIF11	9	3	5	5.0992e-12	1.06096e-10	TRUE
KIF13A	0	1	2	0.708843	0.661895	FALSE
KIF13B	1	0	5	0.369171	0.353199	FALSE
KIF14	0	0	4	1	0.193538	FALSE
KIF15	0	0	2	1	0.409163	FALSE
KIF16B	1	1	3	0.218405	0.290361	FALSE
KIF17	0	0	1	1	0.883986	FALSE
KIF18A	0	0	2	1	0.83979	FALSE
KIF19	0	2	6	0.162034	0.083736	FALSE
KIF1A	0	51	54	1.97123e-66	2.18279e-42	TRUE
KIF1B	0	1	1	0.558634	0.954384	FALSE
KIF1C	0	1	2	0.574275	0.813428	FALSE
KIF20B	0	0	3	1	0.0553287	FALSE
KIF21A	0	4	5	0.0213817	0.182042	FALSE
KIF21B	3	0	3	0.0178515	0.0178515	FALSE
KIF22	1	0	2	0.195807	0.00504238	TRUE
KIF23	0	1	2	0.367087	0.474804	FALSE
KIF24	1	0	5	0.244304	0.0113815	FALSE
KIF26A	1	1	11	0.226101	0.00479194	FALSE
KIF26B	3	2	3	0.0164065	0.0164065	FALSE
KIF2A	1	5	5	6.15618e-06	0.00158844	TRUE
KIF3A	1	0	2	0.154711	0.154711	FALSE
KIF3B	0	1	4	0.271182	0.0659586	FALSE
KIF5A	0	1	1	0.539351	0.924554	TRUE
KIF5B	3	1	2	0.000860642	0.00219577	FALSE
KIF5C	0	8	8	5.46336e-11	7.78595e-08	TRUE
KIF6	0	1	2	0.42559	0.180027	FALSE
KIF7	2	1	4	0.031983	0.0410433	FALSE
KIF9	1	0	0	0.161761	0.161761	FALSE
KIFAP3	0	1	1	0.285894	0.678779	FALSE
KIFC2	1	0	1	0.18251	0.18251	FALSE
KIFC3	1	0	0	0.190968	0.190968	FALSE
KIRREL	1	0	2	NA	NA	FALSE
KIT	1	2	3	0.00428773	0.0409257	FALSE
KITLG	0	0	3	1	0.0503568	FALSE
KL	0	1	4	0.505156	0.349501	FALSE
KLB	0	0	2	1	0.680141	FALSE
KLC1	0	1	1	0.213062	0.620006	FALSE
KLC3	0	1	1	0.223913	0.673145	FALSE
KLC4	0	1	1	0.236931	0.675461	FALSE
KLF12	0	0	2	1	0.337539	FALSE
KLF4	1	1	2	0.0253487	0.10113	FALSE
KLF6	1	0	1	0.0563174	0.0563174	FALSE
KLF8	0	0	1	1	0.270832	FALSE
KLHDC1	0	0	1	1	0.469999	FALSE
KLHDC10	0	1	2	0.189477	0.454467	FALSE
KLHDC2	1	1	2	0.0307048	0.011036	FALSE
KLHDC4	0	2	4	0.0242812	0.0204497	FALSE
KLHDC9	0	0	1	1	0.534675	FALSE
KLHL1	0	1	1	0.247386	0.659622	FALSE
KLHL11	0	1	1	0.257832	0.739388	FALSE
KLHL13	1	0	0	0.0767916	0.0767916	FALSE
KLHL15	1	1	2	0.00784381	0.0187853	FALSE
KLHL17	1	1	6	0.114596	0.0123837	FALSE
KLHL2	0	1	1	0.221025	0.607937	FALSE
KLHL20	0	4	4	0.00432492	0.124352	FALSE
KLHL21	0	0	2	1	0.60865	FALSE
KLHL22	0	0	1	1	0.814252	FALSE
KLHL23	0	1	1	0.26952	0.643615	FALSE
KLHL25	0	4	6	0.00148265	0.0294455	FALSE
KLHL26	0	0	2	1	0.515684	FALSE
KLHL28	0	2	2	0.170531	0.631905	FALSE
KLHL29	0	1	2	0.322151	0.855247	FALSE
KLHL30	0	0	2	1	0.732	FALSE
KLHL31	0	1	1	0.233743	0.71428	FALSE
KLHL36	0	1	3	0.25761	0.489034	FALSE
KLHL40	1	0	3	0.105944	0.0228376	FALSE
KLHL41	1	0	2	0.105064	0.105064	FALSE
KLHL5	0	1	1	0.347514	0.748667	FALSE
KLHL6	1	0	2	0.119286	0.119286	FALSE
KLHL7	0	1	4	0.32142	0.0531731	FALSE
KLK10	1	0	0	0.0623181	0.0623181	FALSE
KLK14	0	0	1	1	0.520895	FALSE
KLK5	1	0	0	0.056466	0.056466	FALSE
KLRC1	0	1	1	0.0903192	0.280509	FALSE
KMT2A	95	4	31	9.45053e-143	9.45053e-143	TRUE
KMT2B	10	3	10	9.05525e-10	9.05525e-10	FALSE
KMT2C	14	0	7	7.90494e-10	7.90494e-10	TRUE
KMT2D	53	12	21	1.33452e-60	1.33452e-60	TRUE
KMT2E	10	1	8	2.3324e-10	2.3324e-10	TRUE
KNDC1	1	0	3	0.305538	0.305538	FALSE
KNTC1	1	0	3	0.425208	0.425208	FALSE
KPNA1	1	3	3	0.00112044	0.03371	FALSE
KPNA2	0	1	1	0.182131	0.544279	FALSE
KPNA3	0	1	2	0.277142	0.0326794	FALSE
KRAS	0	1	7	0.103243	6.90531e-12	TRUE
KRBOX4	1	0	0	0.0282817	0.0282817	FALSE
KREMEN2	0	0	1	1	0.715343	FALSE
KRI1	1	0	2	0.173506	0.173506	FALSE
KRR1	2	0	1	0.00797301	0.00797301	FALSE
KRT10	1	0	0	0.120558	0.120558	FALSE
KRT15	0	0	1	1	0.660816	FALSE
KRT18	1	0	1	0.114658	0.114658	FALSE
KRT19	0	0	1	1	0.619268	FALSE
KRT222	0	0	1	1	0.346289	FALSE
KRT27	0	0	2	1	0.0165765	FALSE
KRT71	1	0	1	0.134723	0.134723	FALSE
KRT73	0	0	2	1	0.148771	FALSE
KRT74	0	0	1	1	0.619609	FALSE
KRT75	0	0	1	1	0.630531	FALSE
KRT76	0	0	1	1	0.636011	FALSE
KRT77	0	0	1	1	0.766015	FALSE
KRT82	0	0	2	1	0.583609	FALSE
KRT85	0	0	1	1	0.665182	FALSE
KRTAP19-2	0	0	1	1	0.0717759	FALSE
KRTAP19-7	1	0	0	0.0123608	0.0123608	FALSE
KRTCAP3	1	0	0	0.0606629	0.0606629	FALSE
KSR2	1	1	3	0.161412	0.214763	FALSE
L2HGDH	0	0	1	1	0.518746	FALSE
L3MBTL1	1	0	1	0.181695	0.181695	FALSE
L3MBTL2	0	0	4	1	0.331758	FALSE
L3MBTL3	0	0	2	1	0.436358	FALSE
L3MBTL4	1	0	1	0.192566	0.192566	FALSE
LACTB2	1	0	1	0.0901028	0.0901028	FALSE
LAMA1	1	1	14	0.605975	0.0165772	FALSE
LAMA2	1	0	5	0.530186	0.530186	FALSE
LAMA3	0	0	4	1	0.856878	FALSE
LAMA4	0	0	5	1	0.0467769	FALSE
LAMA5	3	1	10	0.061714	0.061714	FALSE
LAMB1	3	2	6	0.0257662	0.0257662	FALSE
LAMB2	1	0	3	0.44773	0.44773	FALSE
LAMB3	0	0	3	1	0.77915	FALSE
LAMB4	0	0	1	1	0.933978	FALSE
LAMC1	0	1	4	0.662962	0.753399	FALSE
LAMC2	0	1	3	0.393987	0.50392	FALSE
LAMC3	1	0	0	0.288959	0.288959	FALSE
LAMP2	2	0	0	0.00200743	0.00200743	TRUE
LAMP3	0	0	1	1	0.597655	FALSE
LANCL2	0	1	1	0.189303	0.583051	FALSE
LARGE	0	1	3	NA	NA	FALSE
LARP1	3	3	3	6.8385e-05	0.00502067	FALSE
LARP4B	2	0	1	0.0144869	0.0144869	FALSE
LARP6	0	0	1	1	0.614354	FALSE
LARP7	2	0	4	0.0147634	0.00402741	FALSE
LARS	1	0	0	NA	NA	FALSE
LARS2	1	0	2	0.193576	0.193576	FALSE
LASP1	0	1	1	0.133552	0.465977	FALSE
LATS1	0	1	4	0.506808	0.146278	FALSE
LBR	0	1	1	0.250357	0.651665	FALSE
LCA5	0	0	1	1	0.719845	FALSE
LCE2D	1	0	0	0.017503	0.017503	FALSE
LCMT2	0	0	2	1	0.369232	FALSE
LCOR	0	0	1	1	0.89135	FALSE
LCP1	0	1	1	0.315955	0.696457	FALSE
LCT	1	3	11	0.0383155	0.00207189	FALSE
LCTL	0	1	1	0.215654	0.615741	FALSE
LDB1	1	3	3	0.000547044	0.0298247	FALSE
LDB2	0	1	1	0.224592	0.563724	FALSE
LDHC	1	0	0	0.0632724	0.0632724	FALSE
LDHD	0	0	1	1	0.775809	FALSE
LDLR	0	1	2	0.471525	0.531586	FALSE
LDLRAD1	1	0	0	0.0537011	0.0537011	FALSE
LEF1	0	1	2	0.232085	0.537079	FALSE
LEKR1	0	1	3	0.218404	0.171821	FALSE
LENG8	0	0	3	1	0.342035	FALSE
LEO1	2	2	2	0.000474806	0.0123918	FALSE
LEPR	0	0	6	1	0.0252064	FALSE
LEPREL1	1	0	0	NA	NA	FALSE
LEPROTL1	0	0	1	1	0.22063	FALSE
LETM1	0	0	1	1	0.765591	FALSE
LGALS4	1	0	0	0.103935	0.103935	FALSE
LGI1	1	0	0	0.113151	0.113151	FALSE
LGI4	0	1	4	0.216615	0.0845123	FALSE
LGR4	1	0	1	0.18049	0.18049	FALSE
LGR5	0	0	2	1	0.348072	FALSE
LGR6	0	0	2	1	0.58917	FALSE
LHFPL2	1	0	0	0.0399567	0.0399567	FALSE
LHFPL4	1	0	1	0.0634876	0.0634876	FALSE
LHPP	0	1	2	0.121255	0.179055	FALSE
LHX1	0	1	1	0.177895	0.63879	FALSE
LHX2	2	1	1	0.00111069	0.00279064	FALSE
LHX3	0	0	1	1	0.654175	FALSE
LHX5	0	1	1	0.304691	0.780092	FALSE
LHX6	0	2	2	0.0200372	0.271764	FALSE
LHX9	0	1	1	0.263356	0.677321	FALSE
LIG1	0	0	1	1	0.845655	FALSE
LIG3	1	1	4	0.0697919	0.0283219	FALSE
LIG4	0	0	1	1	0.713916	FALSE
LILRA4	0	0	1	1	0.678991	FALSE
LILRB4	0	0	1	1	0.621492	FALSE
LILRB5	2	0	2	0.00864185	0.00864185	FALSE
LIMA1	1	0	0	0.158124	0.158124	FALSE
LIMCH1	0	0	4	1	0.356205	FALSE
LIMK2	0	2	2	0.143743	0.522753	FALSE
LINGO1	0	1	3	0.242459	0.175619	FALSE
LINGO2	0	2	2	0.0198097	0.239199	FALSE
LINGO3	1	0	1	0.0863245	0.0863245	FALSE
LIPE	0	0	3	1	0.229854	FALSE
LIPK	1	0	0	0.127875	0.127875	FALSE
LIX1	1	0	0	0.0702348	0.0702348	FALSE
LLGL1	0	1	2	0.389472	0.773316	FALSE
LMAN1	0	1	3	0.203033	0.13456	FALSE
LMAN1L	0	0	2	1	0.124653	FALSE
LMBR1	0	0	1	1	0.638293	FALSE
LMBRD1	1	0	0	0.170756	0.170756	FALSE
LMBRD2	0	3	4	5.95728e-07	0.000125713	FALSE
LMF1	1	0	2	0.126875	0.124674	FALSE
LMF2	2	0	3	0.0224444	0.0224444	FALSE
LMLN	2	0	0	0.0160967	0.0160967	FALSE
LMNA	0	1	3	0.277428	0.434755	FALSE
LMNB1	1	2	6	0.00129027	0.00289504	TRUE
LMNB2	0	2	5	0.000966449	0.0181784	FALSE
LMO4	1	0	0	0.0337465	0.0337465	FALSE
LMO7	1	0	0	0.282651	0.282651	FALSE
LMOD1	0	1	3	0.298339	0.114309	FALSE
LMTK2	1	1	5	0.117219	0.132231	FALSE
LMTK3	0	1	4	0.698993	0.939803	FALSE
LMX1A	1	0	1	0.09271	0.09271	FALSE
LNPEP	0	0	1	1	0.753146	FALSE
LNX1	0	0	1	1	0.709838	FALSE
LONP1	2	3	6	0.000151185	0.00967186	FALSE
LONRF1	0	0	2	1	0.588761	FALSE
LONRF2	1	0	2	0.143176	0.143176	FALSE
LONRF3	0	1	3	0.185254	0.200405	FALSE
LOR	0	2	3	NA	NA	FALSE
LOXHD1	2	1	4	0.0769158	0.0934464	FALSE
LOXL1	1	0	0	0.115504	0.115504	FALSE
LOXL2	0	1	1	0.299098	0.788275	FALSE
LOXL3	1	0	1	0.179993	0.179993	FALSE
LPA	3	0	1	0.047086	0.047086	FALSE
LPAR1	0	0	2	1	0.0842053	FALSE
LPAR2	0	0	1	1	0.551	FALSE
LPAR5	1	0	0	0.0946277	0.0946277	FALSE
LPCAT4	1	0	1	0.134361	0.134361	FALSE
LPGAT1	1	0	0	0.114543	0.114543	FALSE
LPHN1	3	0	2	NA	NA	FALSE
LPHN2	0	0	1	NA	NA	FALSE
LPHN3	0	1	3	NA	NA	FALSE
LPIN1	1	0	0	0.246938	0.246938	FALSE
LPIN2	0	1	1	0.322122	0.766623	FALSE
LPL	0	0	1	1	0.885442	FALSE
LPP	1	0	2	0.126289	0.126289	FALSE
LPPR4	0	0	1	NA	NA	FALSE
LRBA	3	0	4	0.0317445	0.0317445	FALSE
LRCH1	0	1	1	0.270243	0.709674	FALSE
LRCH3	0	0	3	1	0.0278428	FALSE
LRCH4	0	0	2	1	0.0638401	FALSE
LRFN2	0	0	1	1	0.792674	FALSE
LRFN3	1	0	3	0.091148	0.091148	FALSE
LRFN4	1	0	2	0.139621	0.139621	FALSE
LRFN5	0	1	1	0.324339	0.745718	FALSE
LRGUK	0	0	1	1	0.723922	FALSE
LRIF1	1	0	0	0.131394	0.131394	FALSE
LRIG2	1	0	2	0.279381	0.279381	FALSE
LRIG3	0	1	4	0.361729	0.289038	FALSE
LRIT3	0	1	3	0.309263	0.397092	FALSE
LRP1	5	8	19	7.58095e-05	0.0140892	FALSE
LRP11	0	1	3	0.220203	0.349597	FALSE
LRP1B	4	3	9	0.0482328	0.0584016	FALSE
LRP2	4	1	8	0.0267778	0.0267778	FALSE
LRP2BP	0	1	1	0.135011	0.418715	FALSE
LRP3	0	1	5	0.317369	0.0822781	FALSE
LRP4	0	2	5	0.323946	0.495773	FALSE
LRP6	1	2	5	0.284038	0.175812	FALSE
LRPPRC	2	0	2	0.0438138	0.0438138	FALSE
LRR1	0	1	1	0.222761	0.563353	FALSE
LRRC10B	0	0	1	1	0.630523	FALSE
LRRC14B	0	1	2	0.205981	0.646374	FALSE
LRRC15	0	0	1	1	0.636169	FALSE
LRRC16A	1	0	1	NA	NA	FALSE
LRRC16B	0	1	2	NA	NA	FALSE
LRRC24	2	0	1	0.00487758	0.00487758	FALSE
LRRC26	0	0	1	1	0.649562	FALSE
LRRC3	0	1	1	0.0998224	0.427523	FALSE
LRRC34	0	0	1	1	0.489458	FALSE
LRRC36	0	0	1	1	0.658722	FALSE
LRRC38	0	0	1	1	0.615756	FALSE
LRRC3C	1	0	0	0.051844	0.051844	FALSE
LRRC4	1	0	2	0.110723	0.0177652	FALSE
LRRC40	1	0	0	0.139882	0.139882	FALSE
LRRC43	0	0	1	1	0.732364	FALSE
LRRC46	1	0	0	0.0737955	0.0737955	FALSE
LRRC47	1	1	1	0.0766668	0.141324	FALSE
LRRC48	0	0	1	NA	NA	FALSE
LRRC4B	0	0	1	1	0.846316	FALSE
LRRC4C	0	0	3	1	0.188051	FALSE
LRRC55	0	0	2	1	0.123568	FALSE
LRRC61	0	0	1	1	0.395758	FALSE
LRRC7	0	1	2	0.441663	0.79706	FALSE
LRRC71	0	0	1	1	0.698203	FALSE
LRRC72	1	0	1	0.0825592	0.0768539	FALSE
LRRC73	0	0	1	1	0.471509	FALSE
LRRC8A	0	1	1	0.287008	0.818357	FALSE
LRRC8C	0	1	2	0.248807	0.447288	FALSE
LRRC8D	0	0	2	1	0.366408	FALSE
LRRC8E	0	1	1	0.271928	0.780034	FALSE
LRRD1	0	0	2	1	0.172888	FALSE
LRRFIP2	2	0	3	0.0080124	0.00291622	FALSE
LRRIQ1	1	0	2	0.334779	0.334779	FALSE
LRRIQ3	1	0	1	0.170801	0.170801	FALSE
LRRIQ4	1	0	1	0.130213	0.130213	FALSE
LRRK1	0	1	3	0.579673	0.652274	FALSE
LRRK2	0	2	9	0.0772941	0.0212947	FALSE
LRRN1	1	0	0	0.116957	0.116957	FALSE
LRRN2	0	1	3	0.371003	0.484541	FALSE
LRRN4	0	0	2	1	0.576776	FALSE
LRRTM2	1	1	1	0.0395198	0.132639	FALSE
LRRTM4	1	1	3	0.020235	0.0263194	FALSE
LRSAM1	1	0	1	0.233067	0.233067	FALSE
LRTM2	0	1	1	0.150249	0.530688	FALSE
LSM11	0	1	1	0.169956	0.601404	FALSE
LSM12	1	0	0	0.0510327	0.0510327	FALSE
LSMEM2	0	0	1	1	0.276595	FALSE
LSR	1	0	0	0.134348	0.134348	FALSE
LSS	2	0	1	0.0189415	0.0189415	FALSE
LTA	0	1	1	0.107821	0.332498	FALSE
LTBP1	3	0	5	0.00463677	0.00463677	FALSE
LTBP2	0	0	1	1	0.975708	FALSE
LTBP3	2	2	6	0.0277881	0.0630304	FALSE
LTBP4	0	0	3	1	0.876459	FALSE
LTC4S	1	0	1	0.0374152	0.0374152	FALSE
LTF	0	0	1	1	0.723547	FALSE
LTK	0	1	3	0.492628	0.167479	FALSE
LTN1	0	0	4	1	0.560511	FALSE
LUC7L	1	0	2	0.133963	0.133963	FALSE
LUC7L3	1	0	0	0.151236	0.151236	FALSE
LURAP1	0	0	1	1	0.354832	FALSE
LURAP1L	0	1	2	0.0870081	0.0677788	FALSE
LUZP1	0	0	2	1	0.470411	FALSE
LUZP4	1	0	0	0.0384993	0.0384993	FALSE
LY6E	1	0	1	0.0350039	0.0350039	FALSE
LY6G5B	0	0	1	1	0.361067	FALSE
LY6K	0	1	1	0.0744823	0.274751	FALSE
LY75	1	1	4	0.151031	0.17772	FALSE
LY9	0	0	1	1	0.625129	FALSE
LYG2	1	0	0	0.0467485	0.0467485	FALSE
LYPD1	1	0	1	0.0278212	0.026382	FALSE
LYST	1	0	5	0.582223	0.582223	FALSE
LYZL6	0	1	1	0.0912178	0.277221	FALSE
LZTFL1	1	0	0	0.0783934	0.0783934	FALSE
LZTR1	2	18	19	2.63501e-24	3.30114e-14	TRUE
LZTS2	2	0	0	0.0203953	0.0203953	FALSE
M6PR	0	1	1	0.11286	0.352995	FALSE
MAB21L2	1	1	1	0.036434	0.0994206	TRUE
MAB21L3	1	0	3	0.102486	0.0202134	FALSE
MACC1	0	1	3	0.362229	0.379487	FALSE
MACF1	0	5	7	0.427619	0.197113	TRUE
MAD1L1	0	0	1	1	0.867697	FALSE
MADD	0	2	7	0.278383	0.34312	FALSE
MAEA	1	1	6	0.0429479	0.00248852	FALSE
MAF	2	4	6	1.15209e-05	7.27544e-05	TRUE
MAFB	2	0	0	0.00230051	0.00230051	TRUE
MAFG	0	1	1	0.0794208	0.352769	FALSE
MAG	0	0	2	1	0.844049	FALSE
MAGEA1	0	1	1	0.096399	0.2941	FALSE
MAGEB2	1	0	1	0.0309004	0.0309004	FALSE
MAGEB4	1	0	0	0.0328497	0.0328497	FALSE
MAGEC3	1	0	1	0.0988434	0.0988434	FALSE
MAGED2	1	0	1	0.0786502	0.0786502	FALSE
MAGEL2	18	0	1	9.86065e-26	9.86065e-26	TRUE
MAGI1	1	2	6	0.00482123	0.0143328	FALSE
MAGI2	0	1	2	0.466942	0.752186	FALSE
MAGIX	2	0	0	0.000898842	0.000898842	FALSE
MAGOH	0	1	1	0.0699192	0.227037	FALSE
MALT1	2	1	2	0.0045543	0.0157701	FALSE
MAMDC4	0	0	1	1	0.900327	FALSE
MAML1	1	0	2	0.171121	0.171121	FALSE
MAN1A1	0	0	1	1	0.703046	FALSE
MAN1B1	1	0	3	0.137132	0.122667	FALSE
MAN2A1	0	2	4	0.334761	0.330423	FALSE
MAN2A2	1	0	1	0.237442	0.237442	FALSE
MAN2B1	0	2	4	0.223659	0.159308	FALSE
MAN2B2	0	0	1	1	0.88946	FALSE
MAN2C1	0	1	3	0.381826	0.593789	FALSE
MAOB	1	1	3	0.0161207	0.0170617	FALSE
MAP1A	0	2	3	0.58318	0.93167	FALSE
MAP1B	2	0	3	0.081054	0.081054	FALSE
MAP1S	1	0	3	0.17577	0.17577	FALSE
MAP2	3	0	3	0.00479488	0.00479488	FALSE
MAP2K1	0	15	26	5.70411e-28	1.78348e-35	TRUE
MAP2K2	0	1	5	0.276291	0.027244	TRUE
MAP2K4	2	1	2	0.000765762	0.00455842	FALSE
MAP2K7	0	0	3	1	0.144041	FALSE
MAP3K1	1	1	4	0.250678	0.170962	TRUE
MAP3K10	1	1	4	0.0801029	0.166164	FALSE
MAP3K11	1	1	4	0.0732566	0.182337	FALSE
MAP3K12	3	0	5	0.00113431	0.00091066	FALSE
MAP3K14	1	0	0	0.186759	0.186759	FALSE
MAP3K19	0	1	4	0.523235	0.446007	FALSE
MAP3K2	0	1	2	0.336177	0.136737	FALSE
MAP3K4	1	1	3	0.288657	0.401282	FALSE
MAP3K5	2	1	5	0.0599253	0.0682603	FALSE
MAP3K6	1	1	1	0.271877	0.323949	FALSE
MAP3K7	0	9	13	8.72784e-12	1.09418e-12	FALSE
MAP3K9	0	2	6	0.322931	0.0869657	FALSE
MAP4	1	0	5	0.193787	0.035311	FALSE
MAP4K3	0	0	4	1	0.146896	FALSE
MAP4K4	2	6	7	3.88709e-07	0.000500426	FALSE
MAP4K5	0	1	1	0.306164	0.716226	FALSE
MAP6	0	0	1	1	0.815348	FALSE
MAP6D1	1	0	0	0.0405474	0.0405474	FALSE
MAP7D1	0	0	2	1	0.64444	FALSE
MAP9	1	0	0	0.128787	0.128787	FALSE
MAPK10	1	0	1	0.137158	0.137158	FALSE
MAPK12	0	0	1	1	0.587853	FALSE
MAPK7	0	1	2	0.286299	0.752699	FALSE
MAPK8IP1	0	0	3	1	0.137616	FALSE
MAPK8IP2	0	2	3	0.204271	0.27148	FALSE
MAPK8IP3	1	9	10	1.2717e-08	0.000130233	TRUE
MAPK9	0	1	1	0.253337	0.60162	FALSE
MAPKAP1	1	0	1	0.12027	0.12027	FALSE
MAPKBP1	1	0	2	0.307325	0.210263	FALSE
MAPRE3	0	1	1	0.165071	0.46096	FALSE
MAPT	0	0	1	1	0.762599	FALSE
MARCH1	0	0	1	NA	NA	FALSE
MARCH3	0	1	1	NA	NA	FALSE
MARCH6	1	0	2	NA	NA	FALSE
MARCH8	0	1	1	NA	NA	FALSE
MARCKS	1	1	2	0.012147	0.0539414	FALSE
MARK1	0	0	1	1	0.752087	FALSE
MARK2	4	3	5	2.2559e-07	3.81735e-05	FALSE
MARK3	0	2	3	0.0637716	0.201939	FALSE
MARK4	0	0	5	1	0.223565	FALSE
MARS	0	1	1	NA	NA	FALSE
MARVELD1	1	1	1	0.0111639	0.0387227	FALSE
MARVELD3	0	0	1	1	0.613361	FALSE
MASP2	2	0	2	0.00925556	0.00925556	FALSE
MAST1	0	8	11	2.05031e-07	0.000307223	TRUE
MAST2	0	4	6	0.0901822	0.332032	FALSE
MAST3	1	6	11	2.01838e-05	0.00123074	FALSE
MAST4	1	3	4	0.0071346	0.0757223	FALSE
MASTL	1	0	3	0.160825	0.0639181	FALSE
MAT2A	0	1	1	0.142279	0.461419	FALSE
MATK	0	1	2	0.219516	0.0372147	FALSE
MAU2	0	1	1	0.379048	0.812202	FALSE
MB21D2	0	1	1	0.257987	0.664569	FALSE
MBD1	0	0	2	1	0.780494	FALSE
MBD3	1	1	1	0.0245802	0.0757282	FALSE
MBD5	10	0	2	9.7787e-12	9.7787e-12	TRUE
MBD6	0	0	1	1	0.798295	FALSE
MBL2	0	0	1	1	0.287886	FALSE
MBLAC2	0	0	1	1	0.468532	FALSE
MBNL3	0	0	1	1	0.294637	FALSE
MBOAT7	0	0	2	1	0.0714196	FALSE
MBTD1	2	0	0	0.0126535	0.0126535	FALSE
MBTPS1	1	2	4	0.0188773	0.0469866	FALSE
MBTPS2	0	1	2	0.16419	0.117001	TRUE
MCAT	1	0	0	0.0790022	0.0790022	FALSE
MCC	1	1	3	0.0760718	0.214904	FALSE
MCF2L	1	2	6	0.0273061	0.0506078	FALSE
MCHR1	1	0	0	0.0686726	0.0686726	FALSE
MCM10	2	0	1	0.0338525	0.0338525	FALSE
MCM2	0	0	1	1	0.92547	FALSE
MCM3	0	1	1	0.321276	0.790484	FALSE
MCM3AP	2	0	4	0.103537	0.103537	FALSE
MCM4	1	0	3	0.225849	0.225849	FALSE
MCM5	0	1	4	0.439952	0.247791	FALSE
MCM6	0	3	3	0.00388943	0.068602	FALSE
MCM7	0	1	1	0.285273	0.762104	FALSE
MCM8	1	0	3	0.240994	0.23533	FALSE
MCM9	1	0	1	0.208616	0.208616	FALSE
MCMBP	1	0	0	0.148637	0.148637	FALSE
MCMDC2	1	0	0	0.136325	0.136325	FALSE
MCOLN1	0	0	1	1	0.727937	FALSE
MCOLN3	0	0	1	1	0.546189	FALSE
MCRS1	0	1	2	0.294155	0.569218	FALSE
MCTP1	0	1	4	0.505422	0.440194	FALSE
MCTP2	1	0	1	0.201779	0.201779	FALSE
MCTS1	0	1	1	0.0584324	0.161392	FALSE
MDC1	1	0	1	0.314003	0.314003	FALSE
MDFIC	0	1	1	0.142744	0.428561	FALSE
MDH2	0	1	1	0.133715	0.476746	FALSE
MDK	1	0	0	0.0467488	0.0467488	FALSE
MDM1	1	0	1	0.158861	0.158861	FALSE
MDM2	0	0	1	1	0.480433	FALSE
MDN1	2	3	16	0.0367844	0.111762	FALSE
ME2	1	0	0	0.195379	0.195379	FALSE
ME3	0	0	1	1	0.791608	FALSE
MEAF6	1	0	0	0.081284	0.081284	FALSE
MECOM	0	1	1	0.509514	0.908575	FALSE
MECP2	53	36	45	4.8157e-206	2.99442e-174	TRUE
MED1	0	0	2	1	0.721126	FALSE
MED12	10	14	20	2.39086e-26	8.86044e-21	TRUE
MED12L	3	2	6	0.0146481	0.0366609	FALSE
MED13	3	6	9	6.6276e-08	3.46953e-05	FALSE
MED13L	53	15	26	8.77863e-88	2.37681e-81	TRUE
MED14	0	2	4	0.0500838	0.158981	FALSE
MED15	0	3	4	0.0250092	0.0881248	FALSE
MED16	1	1	4	0.154565	0.160164	FALSE
MED17	0	1	1	0.353171	0.753373	FALSE
MED23	1	2	3	0.0595839	0.280652	FALSE
MED24	1	2	3	0.0376633	0.0816087	FALSE
MED25	2	0	1	0.0184947	0.0184947	FALSE
MED26	2	0	0	0.00702717	0.00702717	FALSE
MED31	0	1	1	0.0610887	0.197133	FALSE
MED6	1	1	1	0.00511656	0.0517643	FALSE
MED8	1	0	0	0.0638456	0.0638456	FALSE
MEF2C	17	12	14	6.13975e-49	1.28168e-35	TRUE
MEFV	0	0	1	1	0.763411	FALSE
MEGF10	1	0	0	0.243689	0.243689	FALSE
MEGF11	0	0	2	1	0.366935	FALSE
MEGF8	0	1	6	0.88718	0.871628	FALSE
MEIS1	1	1	2	0.0130113	0.0693645	FALSE
MEIS2	2	7	8	1.31912e-12	1.38509e-08	TRUE
MEMO1	0	1	1	0.135004	0.393461	FALSE
MEN1	0	1	2	0.250139	0.0855105	FALSE
MEP1A	0	1	2	0.25699	0.378055	FALSE
MEP1B	0	2	4	0.215332	0.105673	FALSE
MEPE	1	1	1	0.0127424	0.0859963	FALSE
MESDC1	0	0	1	NA	NA	FALSE
MESP1	0	0	1	1	0.678228	FALSE
MESP2	0	0	1	1	0.632159	FALSE
MET	0	1	3	0.579496	0.116791	FALSE
METAP1D	1	1	1	0.0205674	0.0955709	FALSE
METAP2	1	0	0	0.150465	0.150465	FALSE
METRNL	0	0	1	1	0.562979	FALSE
METTL12	1	0	0	NA	NA	FALSE
METTL15	0	1	1	0.103923	0.330176	FALSE
METTL16	0	0	1	1	0.600967	FALSE
METTL21C	1	0	0	0.0522026	0.0522026	FALSE
METTL22	1	0	0	0.100937	0.100937	FALSE
METTL24	1	0	0	0.0673555	0.0673555	FALSE
MEX3B	2	1	5	0.00676845	0.00568118	FALSE
MEX3C	1	0	0	0.110732	0.110732	FALSE
MFAP1	0	2	3	0.112806	0.195906	FALSE
MFAP5	1	0	0	0.0574343	0.0574343	FALSE
MFF	0	0	3	1	0.101868	FALSE
MFHAS1	0	1	1	0.360354	0.880086	FALSE
MFN1	1	3	3	0.000362761	0.010096	FALSE
MFN2	0	6	8	3.36248e-07	1.0189e-05	FALSE
MFSD1	0	0	2	1	0.457808	FALSE
MFSD10	0	1	1	0.187982	0.616682	FALSE
MFSD2B	0	0	1	1	0.617876	FALSE
MGA	3	1	7	0.027205	0.0279482	FALSE
MGAM	1	0	2	0.590575	0.271781	FALSE
MGAT2	0	1	1	0.253462	0.656053	FALSE
MGAT4B	1	0	3	0.134107	0.115877	FALSE
MGAT5	1	2	3	0.00877415	0.0751435	FALSE
MGAT5B	0	3	4	0.0555005	0.252009	FALSE
MGEA5	1	0	0	NA	NA	FALSE
MGLL	0	0	1	1	0.531936	FALSE
MGME1	0	0	1	1	0.390978	FALSE
MGP	1	0	1	0.0317525	0.0173731	FALSE
MGRN1	0	0	1	1	0.817765	FALSE
MIA2	0	0	1	1	0.559879	FALSE
MIA3	0	0	1	1	0.934278	FALSE
MIB1	9	2	2	2.04791e-10	2.04791e-10	TRUE
MIB2	0	0	3	1	0.7936	FALSE
MICAL2	1	0	4	0.443352	0.000170048	FALSE
MICAL3	2	1	4	0.121892	0.121892	FALSE
MICALCL	0	0	1	NA	NA	FALSE
MICALL2	1	0	3	0.177657	0.177657	FALSE
MICU1	2	0	0	0.00734282	0.00734282	FALSE
MICU3	1	1	5	0.0258476	0.00116284	FALSE
MID1	2	0	0	0.00545922	0.00545922	TRUE
MID2	0	1	1	0.145548	0.464914	FALSE
MIDN	1	0	3	0.0934145	0.00216452	FALSE
MIEF1	0	0	1	1	0.596425	FALSE
MIER1	1	0	0	0.133252	0.133252	FALSE
MIER3	1	0	1	0.119307	0.119307	FALSE
MINK1	1	2	5	0.0979268	0.386069	FALSE
MINPP1	1	0	1	0.134747	0.134747	FALSE
MIOS	0	1	2	0.299581	0.723185	FALSE
MIP	0	2	5	0.0583591	0.00289123	FALSE
MIPOL1	0	0	1	1	0.466372	FALSE
MIS12	1	0	0	0.0544053	0.0544053	FALSE
MIS18BP1	2	0	2	0.0231302	0.0231302	FALSE
MISP	1	0	3	0.117572	0.117572	FALSE
MITF	0	1	2	0.323868	0.181587	TRUE
MKI67	1	0	3	0.550838	0.550838	FALSE
MKL1	0	0	2	NA	NA	FALSE
MKL2	1	0	3	NA	NA	FALSE
MKNK1	2	0	1	0.00490841	0.00490841	FALSE
MKRN1	0	1	2	0.284296	0.104307	FALSE
MKRN2	0	0	2	1	0.0364573	FALSE
MKS1	0	0	3	1	0.311437	FALSE
MKX	1	1	1	0.028783	0.0978776	FALSE
MLC1	0	0	1	1	0.630836	FALSE
MLF1	0	1	1	0.181965	0.422019	FALSE
MLIP	0	0	1	1	0.568281	FALSE
MLLT1	0	1	2	0.334929	0.714742	FALSE
MLLT3	0	1	3	0.276983	0.0317514	FALSE
MLLT4	0	2	5	NA	NA	FALSE
MLLT6	0	1	2	0.521801	0.94342	FALSE
MLST8	0	1	1	0.156934	0.52069	FALSE
MLTK	0	0	2	NA	NA	FALSE
MLXIP	0	0	1	1	0.850752	FALSE
MLXIPL	0	1	2	0.317518	0.760498	FALSE
MLYCD	0	1	2	0.210835	0.170171	FALSE
MMAA	1	1	1	0.0133465	0.100576	FALSE
MME	1	0	0	0.186458	0.186458	FALSE
MMEL1	0	0	4	1	0.0627288	FALSE
MMGT1	0	2	3	0.000294996	1.20828e-05	TRUE
MMP1	0	1	1	0.164767	0.50135	FALSE
MMP10	0	0	1	1	0.471925	FALSE
MMP11	0	0	1	1	0.651573	FALSE
MMP14	0	0	2	1	0.476707	FALSE
MMP16	0	1	1	0.325724	0.73288	FALSE
MMP2	0	1	2	0.252098	0.510943	FALSE
MMP21	1	0	2	0.151028	0.151028	FALSE
MMP24	1	0	2	0.124866	0.119929	FALSE
MMP25	0	1	2	0.386969	0.556006	FALSE
MMP26	0	0	1	1	0.308426	FALSE
MMP27	1	0	0	0.143136	0.143136	FALSE
MMP7	1	0	1	0.0672538	0.0672538	FALSE
MMP8	0	0	1	1	0.487991	FALSE
MMP9	0	1	3	0.449699	0.40661	FALSE
MMRN2	0	0	2	1	0.86155	FALSE
MMS19	1	0	3	0.220013	0.220013	FALSE
MN1	13	0	2	1.00244e-18	1.00244e-18	FALSE
MNT	0	2	4	0.000662344	0.00727092	FALSE
MOAP1	1	0	0	0.0640512	0.0640512	FALSE
MOB1A	1	0	0	0.0442495	0.0442495	FALSE
MOB3B	0	0	1	1	0.314438	FALSE
MOBP	2	0	0	0.00117904	0.00117904	FALSE
MOCS1	0	1	1	0.35393	0.794263	FALSE
MOGAT2	0	0	1	1	0.459181	FALSE
MOGS	0	1	2	0.310524	0.498188	FALSE
MON1A	0	1	2	0.224055	0.339036	FALSE
MON2	1	1	2	0.277784	0.423262	FALSE
MORC1	0	0	2	1	0.560642	FALSE
MORC2	0	5	11	7.24959e-06	2.02782e-06	FALSE
MORC3	1	0	0	0.196631	0.196631	FALSE
MORF4L1	0	1	2	0.147551	0.162872	FALSE
MORN1	0	1	1	0.217002	0.667786	FALSE
MOS	0	0	1	1	0.55489	FALSE
MOSPD3	0	0	1	1	0.504909	FALSE
MOV10L1	1	1	4	0.0967297	0.195744	FALSE
MOXD1	0	1	1	0.333794	0.735136	FALSE
MPDZ	0	1	6	0.55775	0.285982	FALSE
MPHOSPH10	1	0	1	0.152134	0.152134	FALSE
MPHOSPH9	0	0	1	1	0.820762	FALSE
MPL	1	0	5	0.207963	0.0194223	FALSE
MPND	1	0	0	0.0951028	0.0951028	FALSE
MPO	0	2	2	0.163489	0.552912	FALSE
MPP5	0	2	2	0.0617616	0.243855	FALSE
MPP7	1	0	0	0.178705	0.178705	FALSE
MPPED2	0	1	2	0.175454	0.313509	FALSE
MPRIP	0	1	2	0.383335	0.634532	FALSE
MPZ	2	1	2	0.000753917	0.00233856	FALSE
MPZL1	0	0	1	1	0.368162	FALSE
MRAP	0	0	2	1	0.122665	FALSE
MRC2	3	0	2	0.00634235	0.00634235	FALSE
MRE11A	0	1	2	NA	NA	FALSE
MREG	0	1	2	0.13888	0.0945928	FALSE
MRGPRE	0	0	1	1	0.499713	FALSE
MRGPRX1	1	0	0	0.0507239	0.0507239	FALSE
MRM1	0	0	3	1	0.242637	FALSE
MROH1	2	0	1	0.100249	0.100249	FALSE
MROH2A	0	0	3	1	0.222217	FALSE
MROH2B	0	1	3	0.474368	0.517635	FALSE
MROH5	1	0	3	0.335783	0.335783	FALSE
MROH6	0	0	2	1	0.483295	FALSE
MROH7	1	0	1	0.253372	0.253372	FALSE
MROH9	0	0	2	1	0.560231	FALSE
MRPL19	1	0	1	0.0888271	0.0888271	FALSE
MRPL22	1	0	0	0.0637033	0.0637033	FALSE
MRPL32	1	0	0	0.0577623	0.0577623	FALSE
MRPL35	1	0	0	0.0497024	0.0497024	FALSE
MRPL41	1	0	0	0.0264303	0.0264303	FALSE
MRPL44	0	0	1	1	0.427225	FALSE
MRPS11	1	0	0	0.0481733	0.0481733	FALSE
MRPS12	0	1	2	0.103956	0.126517	FALSE
MRPS14	0	1	1	0.0714	0.269297	FALSE
MRPS26	0	0	2	1	0.15787	FALSE
MRPS30	0	0	1	1	0.615767	FALSE
MRPS9	0	0	1	1	0.497117	FALSE
MRVI1	1	0	0	0.18434	0.18434	FALSE
MS4A6A	1	0	0	0.047198	0.047198	FALSE
MSANTD2	0	1	1	0.324149	0.762814	FALSE
MSH2	0	0	4	1	0.293067	FALSE
MSH3	0	0	1	1	0.814785	FALSE
MSH4	1	0	2	0.198753	0.198753	FALSE
MSH6	1	2	7	0.0167974	0.00358178	FALSE
MSI1	2	1	5	0.00422722	0.000834042	FALSE
MSL1	1	1	1	0.0310007	0.127951	FALSE
MSL2	9	1	4	7.11834e-14	7.11834e-14	TRUE
MSL3	6	0	0	6.00099e-10	6.00099e-10	TRUE
MSLN	0	0	2	1	0.713397	FALSE
MSLNL	1	0	1	0.143709	0.143709	FALSE
MSRA	1	0	0	0.0547802	0.0547802	FALSE
MSRB3	1	0	0	0.0402068	0.0402068	FALSE
MSS51	2	1	3	0.00325359	0.00846184	FALSE
MST1R	1	0	1	0.253432	0.253432	FALSE
MST4	1	0	0	NA	NA	FALSE
MT1E	0	1	2	0.0434593	0.0451939	FALSE
MTA1	2	0	1	0.0139498	0.0139498	FALSE
MTA3	1	1	2	0.0630949	0.186237	FALSE
MTAP	0	0	1	1	0.371008	FALSE
MTBP	1	0	1	0.190708	0.190708	FALSE
MTCH1	0	0	2	1	0.454833	FALSE
MTDH	1	0	1	0.129766	0.129766	FALSE
MTERFD2	1	0	1	NA	NA	FALSE
MTF1	1	0	0	0.150116	0.150116	FALSE
MTF2	0	2	3	0.0240123	0.0576809	FALSE
MTFR1L	0	0	2	1	0.214936	FALSE
MTHFD1L	1	0	1	0.27475	0.27475	FALSE
MTHFR	0	1	2	0.251363	0.669187	FALSE
MTHFSD	0	1	3	0.160272	0.0542299	FALSE
MTIF2	1	1	5	0.0682954	0.00778974	FALSE
MTL5	0	0	2	NA	NA	FALSE
MTMR2	1	1	2	0.035429	0.170714	FALSE
MTMR3	1	1	1	0.183805	0.312302	FALSE
MTMR4	1	0	1	0.234453	0.234453	FALSE
MTMR6	0	1	1	0.222263	0.592892	FALSE
MTMR7	0	1	2	0.248667	0.426235	FALSE
MTMR9	2	1	2	0.00703769	0.0166534	FALSE
MTO1	0	1	2	0.406359	0.461247	FALSE
MTOR	0	17	20	6.35964e-18	1.60234e-12	TRUE
MTPAP	1	1	1	0.0571599	0.16901	FALSE
MTR	0	1	1	0.399976	0.859298	FALSE
MTRF1L	1	0	0	0.101086	0.101086	FALSE
MTRR	0	0	2	1	0.377381	FALSE
MTSS1L	0	0	2	NA	NA	FALSE
MTTP	0	1	5	0.414226	0.117987	FALSE
MTUS1	1	0	5	0.116124	0.000571397	FALSE
MTUS2	0	0	3	1	0.0855459	FALSE
MTX3	0	1	1	0.150636	0.383462	FALSE
MUC12	1	0	4	0.565945	0.565945	FALSE
MUC16	3	0	16	0.608568	0.608568	FALSE
MUC19	1	0	4	0.120783	0.000176328	FALSE
MUC2	1	0	4	0.0256138	8.82109e-06	FALSE
MUC3A	0	0	3	1	0.134885	FALSE
MUC4	0	0	5	1	0.0138822	FALSE
MUC5B	0	0	7	1	0.712042	FALSE
MUC6	1	0	6	0.385095	0.25087	FALSE
MUM1	1	0	0	NA	NA	FALSE
MUM1L1	0	0	1	NA	NA	FALSE
MUT	0	0	3	NA	NA	FALSE
MVD	0	2	2	0.000668815	0.00680727	FALSE
MVK	1	1	2	0.0311118	0.114238	FALSE
MVP	0	0	3	1	0.408765	FALSE
MX2	0	1	2	0.392023	0.336401	FALSE
MXD1	1	0	0	0.0542458	0.0542458	FALSE
MXD4	1	1	1	0.0148432	0.0677807	FALSE
MXRA8	0	0	1	1	0.727929	FALSE
MYBBP1A	0	1	5	0.622799	0.264287	FALSE
MYBL1	1	0	2	0.165992	0.136012	FALSE
MYBPC1	0	1	5	0.51896	0.0933846	TRUE
MYBPC2	1	0	0	0.230892	0.230892	FALSE
MYBPC3	0	2	5	0.125462	0.00565477	FALSE
MYBPH	1	0	1	0.136211	0.136211	FALSE
MYBPHL	0	0	1	1	0.589844	FALSE
MYC	0	1	1	0.292992	0.726503	FALSE
MYCBP2	2	0	13	0.297662	0.00978216	FALSE
MYCBPAP	0	0	3	1	0.596826	FALSE
MYCL	1	0	2	0.0739272	0.0739272	FALSE
MYCN	4	2	4	3.00717e-06	6.17747e-06	TRUE
MYCT1	0	0	1	1	0.298177	FALSE
MYD88	0	1	1	0.204722	0.558086	FALSE
MYEOV2	0	0	1	NA	NA	FALSE
MYH1	0	1	4	0.704972	0.455748	FALSE
MYH10	3	3	6	0.00949885	0.0288978	FALSE
MYH11	0	2	8	0.426956	0.378389	FALSE
MYH13	2	2	4	0.00956607	0.119527	FALSE
MYH14	0	2	6	0.669394	0.755465	FALSE
MYH2	0	3	3	0.181117	0.886378	FALSE
MYH3	1	4	9	0.0211365	0.0687189	TRUE
MYH4	0	1	4	0.711891	0.766168	FALSE
MYH6	2	1	2	0.055516	0.0682284	FALSE
MYH7	1	4	6	0.0372425	0.28706	FALSE
MYH7B	3	1	6	0.0240684	0.0240684	FALSE
MYH8	1	2	4	0.0618029	0.460607	FALSE
MYH9	1	3	6	0.0913767	0.304409	TRUE
MYL10	1	0	1	0.0370219	0.0370219	FALSE
MYL6B	1	0	0	0.0493163	0.0493163	FALSE
MYLIP	0	0	1	1	0.526864	FALSE
MYLK	0	2	4	0.709434	0.696806	FALSE
MYLK2	0	0	1	1	0.618605	FALSE
MYLK3	1	0	0	0.152156	0.152156	FALSE
MYLPF	1	1	1	0.00766211	0.0505539	FALSE
MYO10	1	1	6	0.24386	0.246794	FALSE
MYO15A	0	1	6	0.817072	0.933737	FALSE
MYO16	1	0	7	0.43642	0.287236	FALSE
MYO18A	1	0	4	0.468311	0.468311	FALSE
MYO18B	1	0	5	0.443394	0.443394	FALSE
MYO19	1	1	2	0.144997	0.281328	FALSE
MYO1A	1	0	0	0.242886	0.242886	FALSE
MYO1B	0	1	2	0.515984	0.469679	FALSE
MYO1C	2	0	1	0.0337063	0.0337063	FALSE
MYO1D	1	0	0	0.222124	0.222124	FALSE
MYO1E	0	1	2	0.541245	0.936631	FALSE
MYO1F	2	0	2	0.0659879	0.0659879	FALSE
MYO3A	1	0	3	0.320612	0.229031	FALSE
MYO3B	0	1	4	0.431958	0.0757765	FALSE
MYO5A	1	2	4	0.15435	0.175701	FALSE
MYO5B	0	3	6	0.0129575	0.33838	FALSE
MYO5C	1	0	1	0.360501	0.360501	FALSE
MYO6	0	1	1	0.421339	0.859437	FALSE
MYO7A	0	1	3	0.80688	0.972839	FALSE
MYO7B	2	0	3	0.0889002	0.0113094	FALSE
MYO9A	0	1	3	0.648417	0.790376	FALSE
MYO9B	0	3	8	0.331067	0.246347	FALSE
MYOF	1	3	6	0.00364368	0.000380627	FALSE
MYOM1	0	0	3	1	0.649394	FALSE
MYOM2	1	0	3	0.315867	0.315867	FALSE
MYOM3	0	0	3	1	0.568041	FALSE
MYOZ1	0	1	2	0.165932	0.284664	FALSE
MYPN	1	0	1	0.254833	0.254833	FALSE
MYRF	3	3	5	2.86411e-05	0.00466998	FALSE
MYRIP	1	0	0	0.180239	0.180239	FALSE
MYSM1	1	0	3	0.192893	0.138572	FALSE
MYT1	0	1	3	0.385191	0.416776	FALSE
MYT1L	11	7	14	1.51375e-18	1.02722e-14	TRUE
MYZAP	1	0	0	0.114844	0.114844	FALSE
N4BP2	1	0	1	0.280826	0.280826	FALSE
N4BP2L1	1	0	0	0.0774425	0.0774425	FALSE
N4BP3	0	0	1	1	0.809769	FALSE
NAA10	0	19	21	2.71367e-43	8.43564e-37	TRUE
NAA11	0	0	1	1	0.331857	FALSE
NAA15	15	4	5	1.13204e-22	1.82252e-21	TRUE
NAA25	0	2	3	0.172284	0.257556	FALSE
NAA35	0	1	1	0.38057	0.767996	FALSE
NAA60	0	0	1	1	0.432347	FALSE
NAALADL1	1	0	1	0.152827	0.152827	FALSE
NAB1	0	1	1	0.244401	0.589976	FALSE
NAB2	0	2	2	0.0555267	0.410306	FALSE
NABP1	1	0	0	0.0460327	0.0460327	FALSE
NACA	0	2	5	0.000559854	8.95143e-05	FALSE
NACA2	0	1	1	0.119747	0.358124	FALSE
NACC1	0	7	11	4.1239e-12	5.27578e-09	TRUE
NADK2	0	2	2	0.0221166	0.230766	FALSE
NAIF1	0	3	3	0.0109691	0.222885	FALSE
NALCN	1	10	14	1.18508e-10	6.67724e-07	TRUE
NAMPT	0	2	2	0.0829856	0.348633	FALSE
NAMPTL	1	0	0	NA	NA	FALSE
NANOS1	0	1	2	0.257767	0.723003	FALSE
NAPG	1	0	0	0.120962	0.120962	FALSE
NARF	1	0	0	0.104917	0.104917	FALSE
NARG2	0	0	1	NA	NA	FALSE
NARS	4	1	3	NA	NA	FALSE
NARS2	0	0	1	1	0.539697	FALSE
NAT10	0	1	1	0.357869	0.81695	FALSE
NAV1	0	2	4	0.184948	0.193805	FALSE
NAV2	0	1	5	0.614176	0.344024	FALSE
NAV3	0	2	3	0.0359166	0.53599	FALSE
NBAS	2	0	9	0.116549	0.00915149	FALSE
NBEA	3	5	6	0.000415886	0.0692306	TRUE
NBEAL1	0	0	5	1	0.316306	FALSE
NBEAL2	3	0	6	0.0254634	0.0254634	FALSE
NBN	0	0	3	1	0.147437	FALSE
NCAM1	1	0	4	0.203409	0.0741901	FALSE
NCAM2	1	0	3	0.175275	0.0761456	FALSE
NCAPD2	1	1	4	0.248301	0.371491	FALSE
NCAPD3	1	1	5	0.130272	0.125418	FALSE
NCAPG2	1	0	5	0.294274	0.125834	FALSE
NCAPH	0	0	3	1	0.162597	FALSE
NCAPH2	0	0	1	1	0.782472	FALSE
NCBP1	0	1	1	0.413873	0.813988	FALSE
NCBP2	1	0	0	0.0414847	0.0414847	FALSE
NCDN	0	0	2	1	0.770167	FALSE
NCF2	1	0	1	0.12646	0.12646	FALSE
NCK1	0	1	2	0.195997	0.118943	FALSE
NCKAP5	0	0	2	1	0.955877	FALSE
NCKAP5L	0	0	2	1	0.687491	FALSE
NCL	4	0	0	0.000107458	0.000107458	FALSE
NCLN	1	0	4	0.130812	0.0692822	FALSE
NCOA1	0	0	1	1	0.936446	FALSE
NCOA2	1	1	6	0.10821	0.0297434	FALSE
NCOA3	0	2	6	0.223987	0.115142	FALSE
NCOA6	3	1	3	0.0190636	0.0190636	FALSE
NCOA7	1	0	0	0.207424	0.207424	FALSE
NCOR1	2	0	5	0.124303	0.124303	FALSE
NCOR2	0	0	5	1	0.880167	FALSE
NCSTN	0	1	2	0.384335	0.253008	FALSE
NDC80	0	0	3	1	0.333144	FALSE
NDEL1	0	1	3	0.139499	0.017439	FALSE
NDFIP2	0	0	1	1	0.490135	FALSE
NDOR1	0	0	2	1	0.0896347	FALSE
NDRG2	0	1	1	0.155526	0.474078	FALSE
NDST1	0	2	2	0.196483	0.574669	FALSE
NDUFA6	1	0	0	0.0374935	0.0374935	FALSE
NDUFA9	2	0	2	0.00933917	0.00933917	FALSE
NDUFAF6	0	0	2	1	0.0341174	FALSE
NDUFB1	1	0	1	0.022351	0.0214752	FALSE
NDUFB11	3	0	0	1.99907e-06	1.99907e-06	FALSE
NDUFB2	0	0	1	1	0.269298	FALSE
NDUFS1	1	1	2	0.0763708	0.206465	FALSE
NDUFS2	0	1	1	0.209063	0.573076	FALSE
NDUFS4	0	1	1	0.114289	0.308696	FALSE
NDUFS8	1	0	0	0.047415	0.047415	FALSE
NDUFV1	0	1	1	0.199943	0.642898	FALSE
NDUFV3	0	1	2	0.0547039	0.0179532	FALSE
NEB	4	3	17	0.30199	0.30199	FALSE
NEBL	0	1	3	0.177624	0.10336	FALSE
NECAB2	0	2	7	0.0395004	0.00132383	FALSE
NECAP2	1	0	1	0.0695582	0.0695582	FALSE
NEDD4	0	1	4	0.458824	0.293022	FALSE
NEDD4L	0	4	5	1.35949e-06	0.00176434	FALSE
NEFH	0	0	1	1	0.864445	FALSE
NEGR1	1	0	0	0.0819431	0.0819431	FALSE
NEK1	1	0	3	0.273506	0.273506	FALSE
NEK10	0	1	3	0.530034	0.29526	FALSE
NEK11	0	1	3	0.335117	0.378347	FALSE
NEK3	2	0	0	0.0147637	0.0147637	FALSE
NEK4	1	0	1	0.198261	0.198261	FALSE
NEK7	0	2	2	0.0279441	0.131569	FALSE
NEK8	1	0	4	0.207201	0.133109	FALSE
NEK9	0	1	3	0.350876	0.094362	FALSE
NELFA	0	2	3	0.210528	0.42962	FALSE
NELFB	0	2	3	0.0851854	0.226563	FALSE
NELL1	0	2	2	0.0795796	0.370505	FALSE
NELL2	1	1	2	0.105444	0.24398	FALSE
NEMF	1	1	2	0.162694	0.33271	FALSE
NEO1	3	0	2	0.0127399	0.0127399	FALSE
NEURL1	0	2	3	0.0932534	0.570924	FALSE
NEURL4	0	1	4	0.503491	0.542693	FALSE
NEUROD2	1	1	2	0.0443968	0.0814659	FALSE
NEUROD4	0	0	1	1	0.362181	FALSE
NEXN	2	0	0	0.0256916	0.0256916	FALSE
NF1	8	8	9	6.36394e-12	4.33687e-06	TRUE
NF2	1	0	1	0.147646	0.147646	FALSE
NFASC	1	0	1	0.262477	0.262477	FALSE
NFAT5	0	0	1	1	0.873825	FALSE
NFATC1	0	1	3	0.956853	0.903412	FALSE
NFATC2	0	0	2	1	0.689792	FALSE
NFATC3	0	0	1	1	0.787374	FALSE
NFATC4	2	2	3	0.000146324	0.0138259	FALSE
NFE2L1	1	0	3	0.157907	0.00788228	FALSE
NFE2L2	1	2	7	0.0291099	9.16544e-06	FALSE
NFE2L3	1	0	0	0.120034	0.120034	FALSE
NFIA	6	5	5	1.04235e-13	1.17804e-08	TRUE
NFIB	2	3	4	1.60961e-05	0.00236054	FALSE
NFIC	0	1	3	0.19281	0.174775	FALSE
NFIX	12	8	9	1.15866e-30	8.12954e-21	TRUE
NFKB1	0	0	1	1	0.773643	FALSE
NFKB2	0	2	2	0.071589	0.323405	FALSE
NFKBIB	0	0	1	1	0.575738	FALSE
NFRKB	1	2	2	0.00701135	0.09487	FALSE
NFU1	0	1	1	0.0941532	0.320558	FALSE
NFX1	2	0	4	0.0308923	0.0308923	FALSE
NFYA	0	1	1	0.2131	0.513914	FALSE
NFYB	0	1	1	0.0750819	0.24706	FALSE
NGEF	0	0	1	1	0.728369	FALSE
NGFR	0	0	1	1	0.639459	FALSE
NGLY1	1	0	0	0.201953	0.201953	FALSE
NHLRC1	0	0	1	1	0.663518	FALSE
NHLRC4	0	0	1	1	0.22437	FALSE
NHSL1	1	0	3	0.342386	0.342386	FALSE
NHSL2	0	1	1	0.350116	0.797591	FALSE
NID1	0	0	2	1	0.919899	FALSE
NID2	0	1	3	0.448663	0.805229	FALSE
NIF3L1	0	1	1	0.224257	0.57233	FALSE
NIM1K	0	0	1	1	0.637059	FALSE
NIN	1	0	1	0.386505	0.386505	FALSE
NINJ2	0	0	1	1	0.300354	FALSE
NINL	0	0	3	1	0.0794604	FALSE
NIPA2	0	1	1	0.125364	0.412075	FALSE
NIPAL3	1	0	0	0.0905371	0.0905371	FALSE
NIPBL	4	9	13	3.38821e-07	0.000377942	TRUE
NIPSNAP1	1	1	1	0.0242729	0.115956	FALSE
NISCH	0	0	2	1	0.925138	FALSE
NIT1	0	0	1	1	0.522691	FALSE
NIT2	1	0	0	0.0754872	0.0754872	FALSE
NKAP	0	1	2	0.174571	0.324952	TRUE
NKPD1	2	0	2	0.0100056	0.0100056	FALSE
NKRF	0	0	1	1	0.44293	FALSE
NKTR	0	1	3	0.452348	0.184236	FALSE
NKX2-1	4	2	4	1.34253e-06	3.99848e-06	TRUE
NKX2-2	0	1	1	0.213858	0.608215	FALSE
NKX2-4	0	0	3	1	0.192039	FALSE
NKX2-5	0	1	2	0.252186	0.583362	TRUE
NKX3-2	1	0	2	0.0538339	0.0538339	FALSE
NKX6-2	0	1	3	0.139875	0.043824	FALSE
NLE1	0	0	2	1	0.361248	FALSE
NLGN1	0	2	3	0.0972961	0.193716	FALSE
NLGN2	1	3	8	0.0123746	0.00128229	FALSE
NLGN3	1	4	4	0.000162752	0.0306186	TRUE
NLGN4X	0	2	3	0.0399984	0.0675321	FALSE
NLK	1	0	2	0.123125	0.105023	FALSE
NLN	0	1	2	0.368334	0.586715	FALSE
NLRC3	1	0	2	0.185252	0.185252	FALSE
NLRC5	1	0	4	0.335422	0.335422	FALSE
NLRP1	2	0	2	0.0676636	0.0396335	FALSE
NLRP12	0	0	1	1	0.850967	FALSE
NLRP13	1	0	3	0.18974	0.0980938	FALSE
NLRP2	1	0	3	0.205741	0.0636013	FALSE
NLRP5	0	0	1	1	0.880711	FALSE
NLRP6	0	0	2	1	0.478121	FALSE
NLRP7	1	0	2	0.17982	0.17982	FALSE
NLRP8	0	0	1	1	0.893993	FALSE
NLRX1	1	0	0	0.183176	0.183176	FALSE
NMBR	1	0	0	0.0608942	0.0608942	FALSE
NME1	1	0	0	0.0344529	0.0344529	FALSE
NME9	0	0	1	1	0.426324	FALSE
NMI	1	0	1	0.0888227	0.0888227	FALSE
NMRK2	0	0	3	1	0.054369	FALSE
NNT	1	1	1	0.13839	0.268042	FALSE
NOA1	0	0	3	1	0.239713	FALSE
NOBOX	0	0	3	1	0.0654854	FALSE
NOC2L	0	3	5	0.00558306	0.0616129	FALSE
NOC4L	0	1	6	0.342412	0.00225188	FALSE
NOD1	0	0	2	1	0.626356	FALSE
NOD2	0	0	2	1	0.2793	FALSE
NOL11	1	0	0	0.153129	0.153129	FALSE
NOL3	1	0	0	0.0393043	0.0393043	FALSE
NOL4	2	1	3	0.0118191	0.0220594	FALSE
NOL6	0	0	3	1	0.500956	FALSE
NOL9	1	0	0	0.143776	0.143776	FALSE
NOLC1	0	2	4	0.0314703	0.0208649	FALSE
NOM1	1	0	2	0.160441	0.160441	FALSE
NONO	5	1	3	9.85467e-08	9.85467e-08	TRUE
NOP14	1	0	0	0.189852	0.189852	FALSE
NOP16	1	0	1	0.0480212	0.0480212	FALSE
NOP2	1	1	2	0.0497413	0.127266	FALSE
NOP56	1	1	1	0.0289823	0.137857	FALSE
NOP58	1	0	0	0.162913	0.162913	FALSE
NOS1	0	0	4	1	0.55355	FALSE
NOS2	0	1	1	0.552454	0.939815	FALSE
NOS3	2	1	4	0.0620092	0.0620092	FALSE
NOTCH1	4	6	17	4.09909e-07	1.32495e-06	FALSE
NOTCH2	5	1	7	0.000739127	0.000739127	TRUE
NOTCH3	3	1	4	0.0139618	0.0139618	FALSE
NOTCH4	1	0	2	0.442302	0.442302	FALSE
NOTUM	1	0	2	0.125853	0.125853	FALSE
NOV	1	0	0	NA	NA	FALSE
NOVA1	1	1	1	0.0348399	0.123813	FALSE
NOVA2	1	0	1	0.084823	0.084823	FALSE
NOX3	0	0	1	1	0.610258	FALSE
NOX4	0	1	1	0.321704	0.676123	FALSE
NOX5	0	0	2	1	0.557824	FALSE
NOXA1	0	0	3	1	0.127223	FALSE
NOXO1	1	0	1	0.083135	0.083135	FALSE
NPAP1	0	0	2	1	0.816988	FALSE
NPAS1	1	0	3	0.106523	0.106523	FALSE
NPAS3	0	2	3	0.0418287	0.283676	FALSE
NPAT	1	0	4	0.248326	0.0437636	FALSE
NPC1	1	0	1	0.255773	0.255773	FALSE
NPDC1	0	0	2	1	0.367816	FALSE
NPEPPS	0	2	2	0.0251334	0.0899381	FALSE
NPFFR1	0	0	2	1	0.287462	FALSE
NPHP3	0	1	3	0.429391	0.383615	FALSE
NPHP4	0	0	4	1	0.461229	FALSE
NPHS1	0	0	1	1	0.924081	FALSE
NPHS2	1	0	1	0.0966601	0.0966601	FALSE
NPL	0	0	1	1	0.368027	FALSE
NPLOC4	0	1	3	0.245221	0.225036	FALSE
NPM1	0	0	1	1	0.339725	FALSE
NPNT	0	0	1	1	0.605415	FALSE
NPPB	0	0	1	1	0.250093	FALSE
NPR1	0	2	5	0.493365	0.416767	FALSE
NPR2	0	1	3	0.542757	0.167336	FALSE
NPR3	0	0	1	1	0.787634	FALSE
NPRL2	1	0	0	0.0915248	0.0915248	FALSE
NPTN	1	1	3	0.0328497	0.068252	FALSE
NPTXR	0	0	1	1	0.71078	FALSE
NPVF	1	0	1	0.0356514	0.0276038	FALSE
NPY1R	0	0	1	1	0.404848	FALSE
NR1D2	0	2	2	0.0429857	0.269721	FALSE
NR1H2	0	1	2	0.309643	0.736881	FALSE
NR1I3	0	0	1	1	0.545999	FALSE
NR2C1	0	0	1	1	0.573851	FALSE
NR2F1	4	23	25	3.1107e-44	1.27835e-30	TRUE
NR2F1-AS1	1	0	0	NA	NA	FALSE
NR2F2	1	3	3	0.000901418	0.0614928	TRUE
NR2F6	1	0	3	0.0741338	0.0741338	FALSE
NR3C1	1	1	2	0.0725738	0.0854261	FALSE
NR3C2	3	0	0	0.0015533	0.0015533	FALSE
NR4A1	1	0	0	0.107514	0.107514	FALSE
NR4A2	2	4	5	3.69158e-07	3.27066e-05	FALSE
NR4A3	0	1	1	0.369153	0.813988	FALSE
NR5A1	0	1	2	0.286775	0.462808	FALSE
NR5A2	0	1	1	0.213741	0.58701	FALSE
NR6A1	0	1	3	0.195274	0.011651	FALSE
NRAP	1	0	1	0.356007	0.356007	FALSE
NRAS	0	1	1	0.112903	0.313727	TRUE
NRCAM	0	0	1	1	0.861347	FALSE
NRF1	0	0	2	1	0.282459	FALSE
NRG1	0	0	2	1	0.311336	FALSE
NRIP1	1	0	3	0.185069	0.185069	FALSE
NRIP3	1	0	0	0.0793284	0.0793284	FALSE
NRK	2	0	2	0.0222291	0.0222291	FALSE
NRN1	0	1	1	0.0660951	0.261867	FALSE
NRP1	0	1	2	0.32327	0.263505	FALSE
NRP2	1	0	1	0.248416	0.248416	FALSE
NRSN2	1	0	1	0.048137	0.048137	FALSE
NRXN1	2	2	5	0.0708014	0.0708014	TRUE
NRXN2	0	2	6	0.472675	0.502614	FALSE
NRXN3	1	2	4	0.0214862	0.301612	FALSE
NSD1	30	12	16	3.08039e-48	9.29399e-37	TRUE
NSF	1	0	0	0.17886	0.17886	FALSE
NSFL1C	0	1	3	0.229253	0.00640794	FALSE
NSMCE1	0	0	1	1	0.489492	FALSE
NSUN3	0	0	1	1	0.463342	FALSE
NSUN6	0	1	3	0.244246	0.117728	FALSE
NT5C1B	1	0	3	0.161255	0.161255	FALSE
NT5C2	2	1	1	0.00195212	0.00912168	FALSE
NT5DC3	0	0	2	1	0.602411	FALSE
NT5M	0	1	3	0.179155	0.149055	FALSE
NTF3	1	0	0	0.0844085	0.0844085	FALSE
NTMT1	0	1	1	0.0881464	0.361706	FALSE
NTN1	0	1	3	0.424622	0.738961	FALSE
NTN3	0	0	1	1	0.885799	FALSE
NTNG1	0	0	1	1	0.616145	FALSE
NTRK2	0	1	6	0.430169	0.000737112	TRUE
NTRK3	0	1	3	0.436653	0.60856	FALSE
NTS	0	1	2	0.0565553	0.0192284	FALSE
NUAK1	0	0	3	1	0.40219	FALSE
NUB1	2	0	0	0.00930104	0.00930104	FALSE
NUBP2	0	1	2	0.190329	0.269322	FALSE
NUCB2	0	1	1	0.146455	0.413007	FALSE
NUCKS1	1	0	0	0.0616164	0.0616164	FALSE
NUDC	0	0	1	1	0.564378	FALSE
NUDCD2	0	1	1	0.0657851	0.251686	FALSE
NUDT12	0	1	2	0.222148	0.0417321	FALSE
NUDT13	0	1	1	0.130957	0.40049	FALSE
NUDT7	0	1	1	0.13868	0.407281	FALSE
NUF2	0	0	1	1	0.485359	FALSE
NUFIP1	1	0	0	0.141909	0.141909	FALSE
NUGGC	1	0	1	0.171346	0.171346	FALSE
NUMA1	0	0	7	1	0.340418	FALSE
NUMB	0	2	2	0.113332	0.454757	FALSE
NUMBL	0	1	2	0.390563	0.450634	FALSE
NUP107	0	1	3	0.334927	0.167137	FALSE
NUP133	1	1	1	0.0839312	0.24928	FALSE
NUP153	1	0	4	0.262644	0.0365701	FALSE
NUP155	0	1	2	0.432992	0.258851	FALSE
NUP160	1	0	2	0.311865	0.143109	FALSE
NUP188	0	0	1	1	0.942963	FALSE
NUP205	1	4	5	0.0319511	0.455954	FALSE
NUP210	0	1	5	0.734541	0.664927	FALSE
NUP214	0	1	4	0.712005	0.818061	FALSE
NUP54	0	2	2	0.0197843	0.166595	FALSE
NUP62	1	1	2	0.0402858	0.100304	FALSE
NUP85	1	2	5	0.0367485	0.031183	FALSE
NUP88	0	0	2	1	0.410927	FALSE
NUP93	0	1	3	0.459468	0.344829	FALSE
NUP98	1	1	4	0.303814	0.105756	FALSE
NUS1	1	0	0	0.0568168	0.0568168	FALSE
NUTM1	1	0	4	0.246201	0.104995	FALSE
NVL	1	1	1	0.0568375	0.211251	FALSE
NWD1	0	0	4	1	0.537815	FALSE
NXN	0	0	1	1	0.755807	FALSE
NXPE4	2	0	3	0.00905407	0.00905407	FALSE
NYAP1	1	0	2	0.162744	0.104133	FALSE
NYAP2	0	1	4	0.248521	0.0563509	FALSE
NYNRIN	0	1	5	0.509127	0.336243	FALSE
OAS1	1	1	1	0.0127016	0.0910618	FALSE
OAS3	0	0	1	1	0.858078	FALSE
OAZ2	0	1	2	0.115726	0.21613	FALSE
OBSCN	2	0	18	0.553227	0.403911	FALSE
OBSL1	0	0	4	1	0.43168	FALSE
OCA2	0	1	1	0.305249	0.78988	FALSE
OCRL	1	0	1	0.170157	0.170157	TRUE
ODC1	6	0	4	4.14905e-09	4.14905e-09	TRUE
ODF2	0	0	2	1	0.0080733	FALSE
OFD1	3	0	2	0.000981515	0.000981515	TRUE
OGDH	0	1	3	0.522611	0.836216	FALSE
OGDHL	0	3	5	0.00540142	0.218583	FALSE
OGFOD1	1	0	1	0.116012	0.116012	FALSE
OGFOD2	1	0	0	0.0831718	0.0831718	FALSE
OGFOD3	1	0	0	0.0748914	0.0748914	FALSE
OGFR	0	0	1	1	0.779081	FALSE
OGFRL1	0	1	1	0.16847	0.529426	FALSE
OGG1	0	0	1	1	0.646849	FALSE
OGT	1	6	7	1.01088e-08	1.06849e-06	TRUE
OIT3	1	0	2	0.158399	0.158399	FALSE
OLA1	0	3	3	0.0110573	0.133965	FALSE
OLFM1	0	1	3	0.194683	0.146499	FALSE
OLFM3	1	2	2	0.00313422	0.0425699	FALSE
OLFM4	0	0	1	1	0.532618	FALSE
OLFML2B	1	1	3	0.102146	0.206905	FALSE
OLIG2	0	1	1	0.148156	0.599557	FALSE
OLIG3	0	1	1	0.186856	0.584262	FALSE
OMA1	2	0	1	0.00687866	0.00687866	FALSE
OMD	1	0	0	0.0746305	0.0746305	FALSE
ONECUT1	0	1	1	0.285242	0.748497	FALSE
ONECUT2	0	1	1	0.211286	0.720209	FALSE
OOSP2	1	0	1	0.0311084	0.0221689	FALSE
OPA1	3	3	3	1.00244e-05	0.00306077	FALSE
OPHN1	3	1	2	0.000212526	0.000383301	TRUE
OPLAH	1	0	3	0.313968	0.313968	FALSE
OPN1LW	0	0	2	1	0.118226	FALSE
OPRL1	0	0	1	1	0.667121	FALSE
OR10A3	0	0	1	1	0.346906	FALSE
OR10D3	1	0	0	0.0514006	0.0514006	FALSE
OR10H4	0	0	1	1	0.361617	FALSE
OR10J3	1	0	2	0.0475829	0.0358869	FALSE
OR10K2	0	0	1	1	0.40633	FALSE
OR10S1	1	0	1	0.051204	0.051204	FALSE
OR10V1	0	0	1	1	0.368318	FALSE
OR10Z1	0	0	1	1	0.324377	FALSE
OR14J1	0	0	1	1	0.373277	FALSE
OR1E1	1	0	0	0.0525243	0.0525243	FALSE
OR1I1	0	0	1	1	0.522318	FALSE
OR2AG2	0	0	2	1	0.154312	FALSE
OR2AK2	1	0	0	0.0678569	0.0678569	FALSE
OR2B6	1	0	0	0.0582821	0.0582821	FALSE
OR2D3	0	0	3	1	0.0517111	FALSE
OR2G3	1	0	1	0.061438	0.061438	FALSE
OR2L2	0	0	1	1	0.35041	FALSE
OR2L3	1	0	1	0.0538467	0.0538467	FALSE
OR2L5	0	0	1	1	0.360302	FALSE
OR2S2	0	0	1	1	0.456238	FALSE
OR2T8	0	0	1	1	0.411775	FALSE
OR4A16	0	0	1	1	0.352197	FALSE
OR4B1	0	0	1	1	0.436765	FALSE
OR4C11	0	0	2	1	0.196666	FALSE
OR4C6	0	0	1	1	0.355154	FALSE
OR4D11	0	0	1	1	0.432635	FALSE
OR4E2	0	0	2	1	0.101367	FALSE
OR4F6	1	0	1	0.0760352	0.0760352	FALSE
OR4K1	0	1	2	0.150374	0.327804	FALSE
OR51D1	0	0	1	1	0.356873	FALSE
OR51F2	1	0	0	0.0798639	0.0798639	FALSE
OR51H1P	0	0	1	NA	NA	FALSE
OR52A5	0	0	2	1	0.0169019	FALSE
OR52J3	0	0	2	1	0.421771	FALSE
OR52K1	0	0	1	1	0.379061	FALSE
OR56A4	0	0	1	1	0.432892	FALSE
OR5F1	1	0	0	0.044515	0.044515	FALSE
OR5H1	0	0	2	1	0.0931368	FALSE
OR5K4	1	0	2	0.0459291	0.0306604	FALSE
OR5M1	1	0	1	0.0452399	0.0452399	FALSE
OR5M9	0	1	2	0.0960607	0.0801978	FALSE
OR6B1	0	1	1	0.109443	0.373109	FALSE
OR6C1	0	0	2	1	0.14269	FALSE
OR6C6	1	0	0	0.0478324	0.0478324	FALSE
OR6C68	1	0	1	0.0614564	0.0614564	FALSE
OR6C75	0	1	1	0.138011	0.408826	FALSE
OR6C76	0	0	1	1	0.401842	FALSE
OR6S1	0	1	1	0.167176	0.493155	FALSE
OR7E24	0	0	2	1	0.305277	FALSE
OR9A2	1	0	1	0.0553269	0.0553269	FALSE
ORAI1	0	1	1	0.133567	0.516371	FALSE
ORC1	0	0	1	1	0.771958	FALSE
ORC3	0	0	1	1	0.631652	FALSE
OS9	2	0	1	0.0107582	0.0107582	FALSE
OSBP	1	3	3	0.00573735	0.127939	FALSE
OSBP2	1	1	1	0.0683789	0.184805	FALSE
OSBPL11	0	0	1	1	0.662304	FALSE
OSBPL1A	0	0	1	1	0.752355	FALSE
OSBPL2	1	0	0	0.104787	0.104787	FALSE
OSBPL3	0	0	1	1	0.849171	FALSE
OSBPL6	0	0	3	1	0.165023	FALSE
OSR1	0	0	1	1	0.514041	FALSE
OSTF1	0	0	1	1	0.267485	FALSE
OTC	0	2	2	0.0112341	0.0639918	TRUE
OTOF	1	1	5	0.239904	0.372349	FALSE
OTOG	1	1	6	0.357051	0.378714	FALSE
OTOGL	1	1	2	0.434504	0.546134	FALSE
OTOL1	0	0	1	1	0.595269	FALSE
OTOP2	0	0	3	1	0.0361776	FALSE
OTOR	0	1	1	0.0793522	0.247343	FALSE
OTUB1	0	1	1	0.179409	0.500539	FALSE
OTUD3	1	0	0	0.0925309	0.0925309	FALSE
OTUD5	0	1	3	0.148439	0.0441464	FALSE
OTUD6B	1	0	1	0.0908605	0.0908605	FALSE
OTUD7A	3	1	3	0.000855363	0.000855363	FALSE
OTUD7B	2	3	4	8.86499e-05	0.0132603	FALSE
OTX1	1	1	1	0.0306924	0.0814075	FALSE
OTX2	3	2	2	4.24226e-06	0.000100638	TRUE
OVCH1	2	0	5	0.0469396	0.0101485	FALSE
OVCH2	1	0	0	0.124612	0.124612	FALSE
OVOL1	1	1	2	0.0183984	0.0441305	FALSE
OXA1L	0	0	1	1	0.603829	FALSE
OXCT1	1	0	0	0.125639	0.125639	FALSE
OXR1	1	0	2	0.188678	0.188678	FALSE
OXSR1	1	0	2	0.17411	0.17411	FALSE
OXTR	0	1	2	0.169993	0.609426	FALSE
P2RX1	1	0	0	0.0908611	0.0908611	FALSE
P2RX2	1	0	0	0.0981481	0.0981481	FALSE
P2RX4	0	1	2	0.16391	0.313883	FALSE
P2RY11	0	0	1	1	0.565192	FALSE
P2RY4	0	0	1	1	0.323562	FALSE
P4HA3	1	0	0	0.162483	0.162483	FALSE
P4HTM	1	1	1	0.0671644	0.146748	FALSE
PABPC1L	0	0	2	1	0.613192	FALSE
PABPN1	0	1	2	0.227322	0.343645	FALSE
PABPN1L	0	0	2	1	0.441189	FALSE
PACRG	0	1	1	0.111205	0.345728	FALSE
PACRGL	0	1	1	0.143622	0.357851	FALSE
PACS1	1	36	38	5.29191e-56	5.25523e-39	TRUE
PACS2	0	15	18	1.28547e-21	1.96146e-16	TRUE
PADI1	1	0	0	0.1343	0.1343	FALSE
PADI3	1	0	0	0.129921	0.129921	FALSE
PADI4	0	1	3	0.363234	0.0524975	FALSE
PAF1	1	2	3	0.00174195	0.0421936	FALSE
PAFAH1B1	0	2	4	0.0513718	0.0199338	TRUE
PAFAH2	0	0	2	1	0.338898	FALSE
PAH	0	1	1	0.180997	0.509941	FALSE
PAK1	1	1	4	0.0523851	0.00111255	TRUE
PAK3	0	2	3	0.0163679	0.0665985	TRUE
PAK4	1	2	5	0.0596312	0.00909238	FALSE
PAK6	0	1	4	0.379923	0.0779386	FALSE
PAK7	0	0	1	NA	NA	FALSE
PALB2	1	0	3	0.209037	0.140224	FALSE
PALD1	0	0	1	1	0.820162	FALSE
PALLD	2	0	3	0.0298027	0.0298027	FALSE
PALMD	0	0	1	1	0.512437	FALSE
PAN2	1	3	4	0.0443362	0.256244	FALSE
PAN3	1	1	1	0.054194	0.187857	FALSE
PANK1	0	1	1	0.212122	0.549608	FALSE
PANK2	1	1	3	0.030664	0.119946	FALSE
PANK3	2	0	0	0.00725249	0.00725249	FALSE
PANK4	1	0	1	0.159087	0.159087	FALSE
PANX1	1	0	0	0.087492	0.087492	FALSE
PANX2	0	1	1	0.284699	0.84509	FALSE
PAPD4	1	0	2	NA	NA	FALSE
PAPD5	0	1	1	NA	NA	FALSE
PAPL	1	0	0	NA	NA	FALSE
PAPLN	1	0	4	0.330938	0.287916	FALSE
PAPOLB	0	0	2	1	0.36255	FALSE
PAPPA	0	3	4	0.323361	0.700402	FALSE
PAPPA2	0	1	3	0.501378	0.750907	FALSE
PAPSS1	0	1	1	0.343127	0.749485	FALSE
PAPSS2	0	2	4	0.072387	0.168117	FALSE
PAQR3	0	0	1	1	0.413392	FALSE
PAQR7	0	1	1	0.129496	0.467007	FALSE
PARD3	0	0	1	1	0.908626	FALSE
PARD6B	0	0	1	1	0.454412	FALSE
PARD6G	1	0	0	0.0754929	0.0754929	FALSE
PARK7	1	0	0	0.040679	0.040679	FALSE
PARP1	0	0	2	1	0.718967	FALSE
PARP10	0	0	2	1	0.782653	FALSE
PARP14	0	0	1	1	0.918952	FALSE
PARP16	0	0	2	1	0.161032	FALSE
PARP2	0	2	3	0.00633791	0.0712059	FALSE
PARP3	0	0	2	1	0.495359	FALSE
PARP8	0	1	2	0.314946	0.369261	FALSE
PARPBP	0	0	1	1	0.537418	FALSE
PARS2	1	1	1	0.0136447	0.0815307	FALSE
PATL1	1	1	3	0.105972	0.189099	FALSE
PATZ1	0	0	1	1	0.746795	FALSE
PAX1	0	1	4	0.382969	0.161885	FALSE
PAX2	3	0	0	0.000347027	0.000347027	TRUE
PAX3	1	3	4	0.000338582	0.0114417	TRUE
PAX6	0	3	3	0.0259943	0.26221	TRUE
PAX7	0	0	2	1	0.101394	FALSE
PAX8	0	2	3	0.0633806	0.302595	TRUE
PAXBP1	1	0	3	0.225533	0.223672	FALSE
PAXIP1	0	2	3	0.0774024	0.579427	FALSE
PBRM1	1	0	0	0.320404	0.320404	FALSE
PBX1	6	5	6	1.68135e-15	2.12838e-10	TRUE
PBX3	0	1	3	0.16636	0.00398191	FALSE
PBXIP1	1	0	1	0.141009	0.141009	FALSE
PC	2	0	2	0.0263262	0.0263262	FALSE
PCBP1	1	0	0	0.0537665	0.0537665	FALSE
PCBP2	4	2	4	2.66264e-06	7.5669e-06	FALSE
PCBP3	0	1	2	0.233545	0.361805	FALSE
PCCB	0	2	3	0.0503707	0.177405	FALSE
PCDH1	1	1	3	0.192579	0.254853	FALSE
PCDH12	0	1	3	0.512071	0.731613	FALSE
PCDH15	2	3	7	0.0322627	0.0577222	FALSE
PCDH17	1	0	2	0.181998	0.181998	FALSE
PCDH19	5	4	4	2.67159e-10	6.82906e-07	TRUE
PCDH20	0	1	1	0.28659	0.765124	FALSE
PCDH7	0	0	3	1	0.338511	FALSE
PCDHA11	0	1	1	0.511988	0.939334	FALSE
PCDHB1	0	0	1	1	0.733888	FALSE
PCDHB17	0	1	1	NA	NA	FALSE
PCDHGA10	1	0	0	0.158155	0.158155	FALSE
PCDHGA11	0	0	1	1	0.842528	FALSE
PCDHGA12	0	0	1	1	0.934385	FALSE
PCDHGA2	1	0	0	0.157095	0.157095	FALSE
PCDHGA6	0	1	1	0.474819	0.917623	FALSE
PCDHGA7	0	0	1	1	0.900981	FALSE
PCDHGC5	0	1	2	0.307353	0.623444	FALSE
PCDP1	0	1	4	NA	NA	FALSE
PCED1B	0	0	3	1	0.292274	FALSE
PCF11	0	1	5	0.464127	0.138167	FALSE
PCGF2	0	5	7	5.64776e-11	3.2595e-08	TRUE
PCGF3	0	1	2	0.158097	0.315406	FALSE
PCGF5	0	0	2	1	0.0956738	FALSE
PCIF1	0	0	1	1	0.770619	FALSE
PCK1	1	0	1	0.113045	0.113045	FALSE
PCK2	0	2	4	0.130989	0.0764857	FALSE
PCLO	2	2	8	0.22466	0.407264	FALSE
PCM1	1	1	7	0.339058	0.118886	FALSE
PCMT1	0	1	1	0.180056	0.504635	FALSE
PCNA	1	1	1	0.00536426	0.0544618	FALSE
PCNT	0	0	4	1	0.972013	FALSE
PCNX	1	0	3	NA	NA	FALSE
PCNXL2	1	0	2	NA	NA	FALSE
PCNXL3	2	1	7	NA	NA	FALSE
PCNXL4	1	0	2	NA	NA	FALSE
PCOLCE2	0	1	3	0.252217	0.0358619	FALSE
PCSK2	1	1	1	0.0793299	0.184779	FALSE
PCSK5	2	1	3	0.00859097	0.0211349	FALSE
PCSK6	1	0	2	0.216533	0.216533	FALSE
PCSK7	0	2	2	0.199029	0.614362	FALSE
PCSK9	1	0	1	0.172379	0.172379	FALSE
PCYOX1L	0	0	1	1	0.608575	FALSE
PDCD11	1	0	6	0.350575	0.0879271	FALSE
PDCD2L	1	0	0	0.0774507	0.0774507	FALSE
PDCD4	1	1	2	0.0318892	0.128971	FALSE
PDCD5	2	0	2	0.000530315	0.000171208	FALSE
PDCD6IP	1	0	0	0.181099	0.181099	FALSE
PDCD7	0	1	2	0.348953	0.804741	FALSE
PDE10A	2	0	1	0.0156236	0.0156236	FALSE
PDE11A	1	0	1	0.202729	0.202729	FALSE
PDE1A	0	0	1	1	0.553888	FALSE
PDE1B	1	0	1	0.121772	0.121772	FALSE
PDE1C	1	1	2	0.0328615	0.0837919	FALSE
PDE2A	1	0	5	0.224525	0.044093	FALSE
PDE3A	0	0	1	1	0.864875	FALSE
PDE4B	0	1	2	0.249845	0.623601	FALSE
PDE4C	1	0	0	0.147647	0.147647	FALSE
PDE4D	0	9	9	3.53363e-09	2.74839e-05	TRUE
PDE5A	1	0	1	0.228986	0.228986	FALSE
PDE6A	0	0	1	1	0.761835	FALSE
PDE6B	1	1	3	0.146	0.241488	FALSE
PDE6C	0	1	3	0.299181	0.132644	FALSE
PDE8A	0	1	2	0.434913	0.582437	FALSE
PDE8B	0	0	1	1	0.812265	FALSE
PDE9A	0	1	5	0.366501	0.00192522	FALSE
PDGFA	0	0	1	1	0.37058	FALSE
PDGFRA	1	0	4	0.279459	0.174102	FALSE
PDGFRB	1	2	4	0.000761838	0.0831187	TRUE
PDHA1	13	9	14	6.63339e-39	1.61931e-35	TRUE
PDHB	1	2	2	0.000425316	0.0193259	FALSE
PDIA2	0	0	1	1	0.666793	FALSE
PDK1	1	0	0	0.134074	0.134074	FALSE
PDK2	1	1	1	0.0156744	0.0943586	FALSE
PDK4	0	1	1	0.160611	0.486634	FALSE
PDLIM1	0	0	2	1	0.167151	FALSE
PDLIM4	1	0	0	0.0618915	0.0618915	FALSE
PDLIM7	1	1	3	0.0538544	0.0506405	FALSE
PDP1	0	1	2	0.262996	0.368223	FALSE
PDP2	0	0	1	1	0.556781	FALSE
PDPR	0	1	1	0.461138	0.873344	FALSE
PDS5A	1	1	5	0.102971	0.0752224	FALSE
PDS5B	0	0	1	1	0.87591	FALSE
PDXK	1	0	0	0.070245	0.070245	FALSE
PDYN	0	1	1	0.0876829	0.343855	FALSE
PDZD2	0	1	6	0.830162	0.666346	FALSE
PDZD3	1	0	0	0.107258	0.107258	FALSE
PDZD4	0	2	4	0.188929	0.218434	FALSE
PDZD7	1	0	2	0.206033	0.182182	FALSE
PDZD8	1	0	1	0.191673	0.191673	FALSE
PDZRN3	2	1	1	0.0304693	0.0304693	FALSE
PDZRN4	1	1	2	0.174729	0.244563	FALSE
PEAK1	0	1	3	0.63892	0.874061	FALSE
PEAR1	0	0	2	1	0.283758	FALSE
PEF1	0	0	1	1	0.477451	FALSE
PEG10	1	0	0	0.0638768	0.0638768	FALSE
PEG3	0	1	5	0.61382	0.296025	FALSE
PELI2	1	2	3	0.00707457	0.0469572	FALSE
PELP1	0	0	3	1	0.0257266	FALSE
PER1	1	0	4	0.326241	0.326241	FALSE
PER2	0	0	4	1	0.424693	FALSE
PES1	0	0	4	1	0.0225839	FALSE
PEX10	0	2	4	0.0590754	0.0256095	FALSE
PEX11B	1	0	0	0.0716011	0.0716011	FALSE
PEX11G	0	0	1	1	0.422963	FALSE
PEX3	0	2	2	0.0768041	0.302708	FALSE
PEX5	1	0	1	0.146534	0.146534	FALSE
PEX6	1	0	0	0.227741	0.227741	FALSE
PFAS	1	0	4	0.33522	0.33522	FALSE
PFKFB1	1	0	0	0.105753	0.105753	FALSE
PFKFB3	0	1	1	0.33723	0.783701	FALSE
PFKM	0	3	4	0.0705375	0.272879	FALSE
PFKP	2	2	6	0.000505746	0.0021775	FALSE
PFN3	0	1	1	0.130665	0.464522	FALSE
PFN4	0	1	1	0.0834612	0.233822	FALSE
PGAM2	0	1	3	0.17487	0.0486811	FALSE
PGAM5	1	0	1	0.0694985	0.0694985	FALSE
PGAP1	2	1	1	0.00595132	0.0210377	FALSE
PGAP3	1	1	2	0.00971995	0.0682068	FALSE
PGBD4	1	0	1	0.139392	0.139392	FALSE
PGK1	0	1	1	0.130572	0.366533	TRUE
PGK2	1	0	0	0.0666976	0.0666976	FALSE
PGLS	1	0	0	0.0710902	0.0710902	FALSE
PGLYRP4	1	0	0	0.077367	0.077367	FALSE
PGM1	0	1	3	0.323985	0.447068	FALSE
PGM2L1	1	1	2	0.0552267	0.168544	FALSE
PGM3	0	1	2	0.28351	0.247563	FALSE
PGM5	1	0	0	0.126429	0.126429	FALSE
PGP	1	0	0	0.0577023	0.0577023	FALSE
PGR	0	0	2	1	0.555038	FALSE
PGS1	0	2	3	0.0370456	0.122216	FALSE
PHACTR1	0	2	4	0.00889126	0.0222872	TRUE
PHACTR3	1	1	2	0.0299453	0.135873	FALSE
PHB2	0	1	2	0.222314	0.355085	FALSE
PHC2	1	1	1	0.117231	0.213525	FALSE
PHC3	0	0	2	1	0.701136	FALSE
PHEX	2	1	2	0.000941882	0.00590609	FALSE
PHF1	1	0	0	0.123901	0.123901	FALSE
PHF12	5	1	4	3.97989e-06	3.97989e-06	FALSE
PHF14	1	0	2	0.217071	0.217071	FALSE
PHF19	2	1	2	0.00964692	0.0180088	FALSE
PHF2	1	1	4	0.184922	0.278084	FALSE
PHF20	1	0	0	0.200425	0.200425	FALSE
PHF20L1	2	0	1	0.0260668	0.0260668	FALSE
PHF21A	6	1	2	8.76322e-08	8.76322e-08	TRUE
PHF21B	0	0	1	1	0.647532	FALSE
PHF5A	2	0	1	0.000440845	0.000440845	FALSE
PHF6	5	2	3	1.19293e-09	3.87045e-08	TRUE
PHF7	1	0	0	0.0899371	0.0899371	FALSE
PHF8	2	0	3	0.0154194	0.00858064	TRUE
PHIP	10	11	15	3.16259e-19	2.85477e-12	TRUE
PHKA2	1	0	1	0.207541	0.207541	FALSE
PHKB	1	1	3	0.165896	0.15996	FALSE
PHLDA2	1	0	0	0.0240121	0.0240121	FALSE
PHLDB1	2	3	7	0.00263489	0.0657496	FALSE
PHLDB2	1	0	1	0.236803	0.236803	FALSE
PHLDB3	1	0	2	0.153904	0.153904	FALSE
PHLPP1	0	1	1	0.718627	0.992384	FALSE
PHLPP2	0	1	3	0.40496	0.359224	FALSE
PHOX2B	0	1	1	0.217354	0.634236	TRUE
PHRF1	3	0	4	0.00573445	0.00573445	FALSE
PHTF2	1	3	3	0.00595704	0.133942	FALSE
PHYHIP	0	2	3	0.0447993	0.125685	FALSE
PI4K2B	0	2	4	0.140335	0.0793834	FALSE
PI4KA	0	1	1	0.788981	0.995235	FALSE
PI4KB	0	1	2	0.292876	0.477226	FALSE
PIAS1	0	1	1	0.230943	0.633278	FALSE
PIAS2	2	0	4	0.009203	0.00204771	FALSE
PIAS3	1	1	5	0.0641349	0.0160846	FALSE
PICALM	0	0	1	1	0.590067	FALSE
PICK1	0	2	2	0.116199	0.518203	FALSE
PIEZO1	1	2	14	0.317066	0.0532193	FALSE
PIEZO2	1	5	10	0.000790925	0.0692696	TRUE
PIF1	0	0	1	1	0.760654	FALSE
PIGG	0	0	1	1	0.816453	FALSE
PIGK	0	1	1	0.230752	0.568151	FALSE
PIGO	1	0	0	0.19403	0.19403	FALSE
PIGS	1	0	1	0.108262	0.108262	FALSE
PIGZ	0	1	2	0.197545	0.142755	FALSE
PIK3AP1	0	0	2	1	0.481729	FALSE
PIK3C2A	1	0	3	0.428741	0.428741	FALSE
PIK3C2B	0	2	4	0.223508	0.574834	FALSE
PIK3C2G	0	0	3	1	0.57629	FALSE
PIK3C3	0	2	2	0.147166	0.587489	FALSE
PIK3CA	0	5	16	0.00251244	1.09319e-08	TRUE
PIK3CB	0	1	2	0.505736	0.652264	FALSE
PIK3CD	0	1	3	0.384965	0.677001	FALSE
PIK3IP1	1	0	0	0.0608742	0.0608742	FALSE
PIK3R1	4	6	9	6.32685e-12	4.96026e-10	TRUE
PIK3R2	0	12	16	2.31847e-18	6.77548e-13	TRUE
PIK3R4	0	0	1	1	0.936836	FALSE
PIK3R5	0	1	1	0.318302	0.809143	FALSE
PIK3R6	0	0	6	1	0.0715466	FALSE
PIKFYVE	1	3	5	0.17182	0.379015	FALSE
PINK1	0	0	1	1	0.71602	FALSE
PIP5K1A	1	0	0	0.127267	0.127267	FALSE
PIP5K1C	0	8	9	2.77511e-08	0.00048852	FALSE
PIR	0	1	1	0.0975833	0.279135	FALSE
PISD	4	0	0	3.81088e-06	3.81088e-06	FALSE
PITPNA	1	0	0	0.0841618	0.0841618	FALSE
PITPNM1	0	1	6	0.627595	0.321781	FALSE
PITPNM2	1	1	3	0.129677	0.244685	FALSE
PITPNM3	0	0	3	1	0.343659	FALSE
PITRM1	1	1	4	0.0766085	0.0898238	FALSE
PITX2	0	1	3	0.218435	0.130262	TRUE
PITX3	1	0	0	0.0725641	0.0725641	TRUE
PIWIL1	0	1	2	0.319624	0.358649	FALSE
PIWIL2	0	1	3	0.333061	0.0984604	FALSE
PJA2	1	0	4	0.173487	0.034623	FALSE
PKD1	1	0	5	0.565083	0.022272	FALSE
PKD1L1	2	0	0	0.138229	0.138229	FALSE
PKD1L2	2	0	6	0.0217904	0.00248122	FALSE
PKD2	0	1	1	0.381487	0.857582	FALSE
PKD2L1	1	0	1	0.180798	0.180798	FALSE
PKD2L2	1	0	0	0.147983	0.147983	FALSE
PKDREJ	0	1	5	0.752906	0.889016	FALSE
PKHD1	1	0	12	0.697873	0.165567	FALSE
PKHD1L1	1	0	4	0.609364	0.609364	FALSE
PKN2	1	1	2	0.0599192	0.21181	FALSE
PKN3	0	0	2	1	0.813485	FALSE
PKNOX2	0	1	1	0.175077	0.537256	FALSE
PKP2	1	0	0	0.168529	0.168529	FALSE
PKP3	1	0	1	0.160635	0.160635	FALSE
PKP4	1	1	6	0.20512	0.0193107	FALSE
PLA1A	1	0	0	0.12419	0.12419	FALSE
PLA2G15	2	0	1	0.00641302	0.00641302	FALSE
PLA2G2F	0	0	1	1	0.314608	FALSE
PLA2G3	1	0	1	0.123569	0.123569	FALSE
PLA2G4A	1	1	2	0.0339085	0.155395	FALSE
PLA2G4D	0	0	1	1	0.85922	FALSE
PLA2G4F	0	0	1	1	0.776511	FALSE
PLA2G6	0	0	1	1	0.812295	FALSE
PLA2R1	1	0	1	0.291316	0.291316	FALSE
PLAA	0	1	2	0.378274	0.787351	FALSE
PLAG1	0	0	2	1	0.2978	FALSE
PLAGL1	1	0	0	0.0740894	0.0740894	FALSE
PLAUR	0	1	2	0.136872	0.130335	FALSE
PLB1	2	0	2	0.064364	0.064364	FALSE
PLCB1	0	1	4	0.398128	0.204635	FALSE
PLCB2	0	1	1	0.416002	0.897211	FALSE
PLCB3	2	0	2	0.0373143	0.0373143	FALSE
PLCB4	1	3	4	0.0291013	0.144038	FALSE
PLCD3	0	1	1	0.316575	0.849216	FALSE
PLCD4	0	1	3	0.403454	0.533106	FALSE
PLCE1	0	1	5	0.7666	0.135315	FALSE
PLCG1	1	0	2	0.381428	0.381428	FALSE
PLCG2	0	1	7	0.459387	0.0176534	FALSE
PLCH1	0	1	1	0.482638	0.920208	FALSE
PLCH2	0	0	5	1	0.402624	FALSE
PLCL1	0	1	1	0.498853	0.911039	FALSE
PLCL2	0	2	3	0.0538437	0.195775	FALSE
PLCXD2	0	0	2	1	0.330059	FALSE
PLD1	1	0	1	0.298383	0.298383	FALSE
PLD2	0	0	1	1	0.841742	FALSE
PLD3	1	0	1	0.105207	0.105207	FALSE
PLD4	0	0	2	1	0.115016	FALSE
PLD5	0	1	2	0.205518	0.449475	FALSE
PLEC	3	2	19	0.0702732	0.0221834	FALSE
PLEK	1	0	2	0.104335	0.104335	FALSE
PLEKHA1	1	0	2	0.0934224	0.0816216	FALSE
PLEKHA5	2	0	0	0.0646775	0.0646775	FALSE
PLEKHA7	1	1	7	0.225511	0.0234833	FALSE
PLEKHA8	0	1	2	0.268021	0.580854	FALSE
PLEKHB2	1	1	1	0.0147181	0.0868661	FALSE
PLEKHG1	1	0	1	0.243148	0.243148	FALSE
PLEKHG3	0	0	3	1	0.747069	FALSE
PLEKHG4B	0	0	3	1	0.159652	FALSE
PLEKHG6	0	0	2	1	0.288695	FALSE
PLEKHH2	2	0	3	0.0885875	0.00694832	FALSE
PLEKHH3	1	0	1	0.164257	0.164257	FALSE
PLEKHJ1	0	1	1	0.0738828	0.298894	FALSE
PLEKHM2	0	1	5	0.36809	0.186074	FALSE
PLEKHM3	0	0	1	1	0.707973	FALSE
PLEKHN1	1	0	2	0.140838	0.140838	FALSE
PLEKHO1	1	0	0	0.0889977	0.0889977	FALSE
PLG	1	0	3	0.233464	0.116689	FALSE
PLIN4	0	0	4	1	0.0281523	FALSE
PLK3	0	1	2	0.267859	0.405266	FALSE
PLK4	0	1	3	0.430059	0.15424	FALSE
PLLP	0	1	1	0.137314	0.432345	FALSE
PLOD1	0	0	1	1	0.778831	FALSE
PLOD3	0	1	4	0.315696	0.0285589	FALSE
PLP1	1	1	4	0.00407175	7.22208e-05	TRUE
PLRG1	1	0	0	0.177027	0.177027	FALSE
PLS1	0	1	2	0.213507	0.207068	FALSE
PLSCR2	1	0	0	0.051735	0.051735	FALSE
PLSCR4	1	0	1	0.0694476	0.0694476	FALSE
PLXDC1	0	1	3	0.303941	0.33868	FALSE
PLXDC2	0	0	2	1	0.156096	FALSE
PLXNA1	0	6	9	0.014224	0.315272	FALSE
PLXNA2	2	2	7	0.0868294	0.0572975	FALSE
PLXNA3	2	0	2	0.024076	0.024076	FALSE
PLXNA4	0	1	5	0.735285	0.576757	FALSE
PLXNB1	1	1	6	0.233196	0.0554754	FALSE
PLXNB2	0	1	6	0.598308	0.228085	FALSE
PLXNB3	0	0	4	1	0.487805	FALSE
PLXNC1	1	1	3	0.147377	0.290543	FALSE
PLXND1	3	1	10	0.00904416	0.00243094	FALSE
PM20D1	1	0	1	0.112608	0.112608	FALSE
PMF1	0	1	2	0.131525	0.193784	FALSE
PMM2	0	1	1	0.105393	0.353703	FALSE
PMP22	0	2	3	0.0282874	0.036498	FALSE
PMPCB	1	1	1	0.0452591	0.154386	FALSE
PMS1	0	1	2	0.288167	0.568261	FALSE
PMS2	0	0	1	1	0.754134	FALSE
PNISR	2	0	2	0.0194501	0.0194501	FALSE
PNKD	0	1	1	0.249549	0.652176	FALSE
PNLDC1	1	0	2	0.140106	0.140106	FALSE
PNLIP	1	0	1	0.143438	0.143438	FALSE
PNLIPRP2	0	1	4	0.177111	0.0429459	FALSE
PNMAL1	0	0	2	NA	NA	FALSE
PNMAL2	0	0	2	NA	NA	FALSE
PNOC	0	0	1	1	0.271046	FALSE
PNPLA2	0	0	1	1	0.706959	FALSE
PNPLA5	0	0	1	1	0.693483	FALSE
PNPLA7	0	4	7	0.0147968	0.114081	FALSE
PNPLA8	0	0	4	1	0.00403189	FALSE
PNPO	1	0	0	0.0664621	0.0664621	FALSE
POC5	0	0	1	1	0.549787	FALSE
POF1B	1	0	0	0.081882	0.081882	FALSE
POFUT1	0	1	1	0.239873	0.62116	FALSE
POFUT2	0	0	1	1	0.575661	FALSE
POGK	1	0	4	0.122297	0.0283319	FALSE
POGLUT1	0	1	1	0.165157	0.460322	FALSE
POGZ	41	5	9	5.29963e-65	5.29963e-65	TRUE
POLD1	1	0	5	0.221669	0.0733775	FALSE
POLD3	0	1	1	0.180189	0.484347	FALSE
POLDIP3	0	0	1	1	0.529423	FALSE
POLE	0	7	9	0.00331117	0.167875	FALSE
POLE2	1	0	0	0.174663	0.174663	FALSE
POLG	1	3	7	0.0441569	0.0196813	FALSE
POLI	0	0	1	1	0.644222	FALSE
POLM	1	0	0	0.112751	0.112751	FALSE
POLN	0	0	2	1	0.634303	FALSE
POLQ	1	0	4	0.435555	0.402656	FALSE
POLR1A	2	7	11	1.91109e-05	0.000657186	FALSE
POLR1E	1	0	0	0.102314	0.102314	FALSE
POLR2A	2	2	10	0.000940563	1.07605e-07	TRUE
POLR2B	0	2	3	0.38723	0.68449	FALSE
POLR3A	2	1	3	0.0659616	0.0709637	FALSE
POLR3B	0	8	11	6.97714e-06	0.000188368	FALSE
POLR3E	0	0	2	1	0.388676	FALSE
POLR3F	0	1	1	0.184684	0.478685	FALSE
POLR3G	1	0	0	0.0482174	0.0482174	FALSE
POLRMT	1	2	5	0.164659	0.229341	FALSE
POM121	1	0	0	0.172363	0.172363	FALSE
POM121L12	0	0	2	1	0.182954	FALSE
POMC	0	2	3	0.00851484	0.124677	FALSE
POMGNT1	0	0	1	1	0.811374	FALSE
POMGNT2	0	1	2	0.216319	0.590504	FALSE
POMT2	0	0	3	1	0.144854	FALSE
POP1	0	1	2	0.496613	0.589836	FALSE
POPDC2	0	0	1	1	0.421884	FALSE
POR	0	1	4	0.427335	0.375383	FALSE
PORCN	1	2	2	0.00466995	0.0771863	TRUE
POSTN	2	0	2	0.0196797	0.0196797	FALSE
POU2F1	0	0	1	1	0.797172	FALSE
POU2F2	0	0	5	1	0.0223633	FALSE
POU2F3	0	1	1	0.17643	0.508175	FALSE
POU3F2	0	0	1	1	0.671429	FALSE
POU3F3	6	5	5	1.10939e-13	1.66782e-09	TRUE
POU3F4	1	0	0	0.0378235	0.0378235	FALSE
POU4F1	2	0	1	0.00199509	0.00199509	FALSE
POU5F1	1	0	2	0.0895881	0.0886762	FALSE
POU6F2	0	1	1	0.359461	0.781593	FALSE
PP2D1	1	0	0	0.112567	0.112567	FALSE
PPAP2A	0	0	1	NA	NA	FALSE
PPAP2C	0	0	2	NA	NA	FALSE
PPAPDC1A	0	1	2	NA	NA	FALSE
PPAPDC2	1	0	0	NA	NA	FALSE
PPARGC1A	1	0	2	0.163882	0.0810426	FALSE
PPARGC1B	1	0	5	0.257679	0.0542372	FALSE
PPBP	1	0	0	0.0229395	0.0229395	FALSE
PPCS	0	1	2	0.20402	0.210403	FALSE
PPEF2	0	0	1	1	0.718693	FALSE
PPFIA1	1	1	3	0.213588	0.343564	FALSE
PPFIA2	1	3	5	0.00250385	0.0298235	FALSE
PPFIA3	2	2	3	0.0220352	0.0350891	FALSE
PPFIA4	2	1	2	0.0197577	0.0338098	FALSE
PPFIBP1	1	1	3	0.143973	0.185637	FALSE
PPFIBP2	0	1	2	0.316906	0.0607217	FALSE
PPIB	0	1	1	0.0905151	0.345569	FALSE
PPIG	0	2	3	0.0974727	0.125876	FALSE
PPIL4	0	2	3	0.0999355	0.200576	FALSE
PPIL6	1	0	1	0.0689287	0.0689287	FALSE
PPIP5K2	0	1	4	0.402634	0.272951	FALSE
PPL	0	0	4	1	0.809078	FALSE
PPM1B	0	0	1	1	0.508298	FALSE
PPM1D	23	0	1	7.27726e-39	7.27726e-39	TRUE
PPM1F	0	1	1	0.178264	0.597277	FALSE
PPM1H	0	0	2	1	0.435658	FALSE
PPM1L	1	0	0	0.0755104	0.0755104	FALSE
PPME1	0	1	1	0.239575	0.571172	FALSE
PPP1CA	0	0	1	1	0.490365	FALSE
PPP1CB	2	23	23	1.6192e-47	8.33829e-35	TRUE
PPP1R12A	3	1	2	0.00111337	0.00268473	FALSE
PPP1R12B	0	0	1	1	0.893449	FALSE
PPP1R12C	1	0	2	0.176812	0.176812	FALSE
PPP1R1A	1	0	2	0.056828	0.0502012	FALSE
PPP1R1C	1	0	1	0.035444	0.017858	FALSE
PPP1R21	1	0	1	0.19191	0.19191	FALSE
PPP1R27	1	0	1	0.0308929	0.0308929	FALSE
PPP1R32	0	0	1	1	0.555423	FALSE
PPP1R3C	0	1	2	0.18757	0.132477	FALSE
PPP1R3F	0	0	3	1	0.172031	FALSE
PPP1R42	0	1	1	0.11958	0.314594	FALSE
PPP1R9A	0	0	1	1	0.778418	FALSE
PPP2CA	3	4	5	7.86987e-09	4.6426e-06	TRUE
PPP2R1A	4	9	14	3.85977e-21	1.21608e-17	TRUE
PPP2R2A	1	1	2	0.0145712	0.0205143	FALSE
PPP2R2B	0	3	4	1.0589e-05	0.00200211	FALSE
PPP2R3A	1	3	5	0.000418295	0.00475635	FALSE
PPP2R3C	0	1	1	0.23774	0.571117	FALSE
PPP2R4	0	0	1	NA	NA	FALSE
PPP2R5A	0	2	2	0.0791192	0.326035	FALSE
PPP2R5B	0	1	1	0.298198	0.717607	FALSE
PPP2R5C	0	4	4	0.000550399	0.0383637	FALSE
PPP2R5D	0	44	44	2.36372e-77	7.04774e-55	TRUE
PPP2R5E	0	1	1	0.178969	0.508368	FALSE
PPP3CA	1	5	6	9.66364e-08	2.80412e-06	TRUE
PPP3CB	0	1	1	0.201739	0.56281	FALSE
PPP3CC	1	0	0	0.131494	0.131494	FALSE
PPP4C	1	0	2	0.0732414	0.0561935	FALSE
PPP4R1	1	0	3	0.207183	0.187911	FALSE
PPP4R2	1	0	0	0.0892956	0.0892956	FALSE
PPP5C	0	0	2	1	0.474701	FALSE
PPP6R2	1	0	0	0.241856	0.241856	FALSE
PPP6R3	3	1	4	0.00323414	0.00413133	FALSE
PPRC1	1	0	3	0.294549	0.255608	FALSE
PPT1	0	0	2	1	0.286862	FALSE
PPTC7	0	2	2	0.0233328	0.225681	FALSE
PPWD1	1	1	1	0.0740107	0.202118	FALSE
PQBP1	2	0	0	0.00134231	0.00134231	TRUE
PQLC1	0	0	2	NA	NA	FALSE
PRAF2	1	0	0	0.0315422	0.0315422	FALSE
PRCP	1	1	3	0.0163153	0.0272411	FALSE
PRDM10	1	2	5	0.0737294	0.124482	FALSE
PRDM15	1	3	3	0.114723	0.374448	FALSE
PRDM16	1	1	3	0.115826	0.119824	FALSE
PRDM2	3	2	3	0.0112893	0.0112893	FALSE
PRDM4	0	0	1	1	0.68245	FALSE
PRDM5	0	1	5	0.340727	0.0418332	FALSE
PRDM8	0	1	2	0.423589	0.910429	FALSE
PREB	0	1	1	0.259253	0.648742	FALSE
PRELID1	0	0	2	1	0.0873718	FALSE
PRELID2	0	0	1	1	0.247906	FALSE
PRELP	0	1	1	0.14084	0.484066	FALSE
PREP	1	1	2	0.0829062	0.20612	FALSE
PREX1	0	0	3	1	0.0845359	FALSE
PREX2	1	1	2	0.270687	0.385342	FALSE
PRG4	0	1	1	0.34343	0.832308	FALSE
PRICKLE1	0	0	2	1	0.586648	FALSE
PRICKLE2	2	0	0	0.0161993	0.0161993	FALSE
PRICKLE4	0	1	2	0.245636	0.356611	FALSE
PRIM1	0	0	2	1	0.0460559	FALSE
PRIMPOL	1	0	0	0.123391	0.123391	FALSE
PRKAA1	0	1	1	0.288525	0.670766	FALSE
PRKAB2	0	1	2	0.104404	0.0775307	FALSE
PRKACB	1	0	1	0.0891359	0.0891359	FALSE
PRKACG	0	1	1	0.221681	0.633014	FALSE
PRKAG1	0	1	1	0.209431	0.502985	FALSE
PRKAG2	0	1	3	0.229652	0.246736	FALSE
PRKAR1A	1	3	5	0.00125761	0.0015025	TRUE
PRKAR1B	0	5	9	8.94343e-07	3.56927e-06	FALSE
PRKCA	1	3	3	0.00884643	0.210738	FALSE
PRKCB	0	2	6	0.111524	0.0128546	FALSE
PRKCE	1	3	8	0.000391073	7.41164e-05	FALSE
PRKCG	1	1	1	0.0505272	0.163061	FALSE
PRKCH	0	0	1	1	0.724474	FALSE
PRKCI	1	0	1	0.148767	0.148767	FALSE
PRKCSH	0	0	1	1	0.654668	FALSE
PRKCZ	1	1	1	0.0778775	0.167153	FALSE
PRKD1	0	4	7	0.000568748	0.0013454	TRUE
PRKD2	0	0	1	1	0.855353	FALSE
PRKD3	0	1	3	0.299629	0.355487	FALSE
PRKDC	0	2	11	0.731635	0.152277	FALSE
PRKG1	0	2	5	0.0955131	0.0184704	FALSE
PRM3	1	0	0	0.0224932	0.0224932	FALSE
PRMT1	0	1	2	0.246428	0.605738	FALSE
PRMT2	0	0	2	1	0.255614	FALSE
PRMT3	1	0	0	0.119385	0.119385	FALSE
PRMT5	0	2	2	0.0684037	0.265729	FALSE
PRMT7	1	1	2	0.0392117	0.0821961	FALSE
PRMT8	0	0	1	1	0.508392	FALSE
PRNT	0	1	1	NA	NA	FALSE
PROB1	0	0	2	1	0.00795344	FALSE
PROC	0	0	5	1	0.0158625	FALSE
PRODH	1	0	1	0.129705	0.129705	FALSE
PRODH2	0	0	1	1	0.758623	FALSE
PROM2	1	0	1	0.182597	0.182597	FALSE
PROSER1	1	0	1	0.213559	0.213559	FALSE
PROSER2	1	0	1	0.0715995	0.0715995	FALSE
PROX1	0	2	2	0.290775	0.844311	FALSE
PRPF18	0	1	3	0.196372	0.0637519	FALSE
PRPF19	0	1	3	0.292543	0.295503	FALSE
PRPF3	0	1	6	0.39244	0.00978476	FALSE
PRPF31	0	1	2	0.209634	0.35909	FALSE
PRPF38B	1	0	0	0.0497079	0.0497079	FALSE
PRPF4	0	0	1	1	0.597685	FALSE
PRPF40A	2	0	3	0.0266927	0.0266927	FALSE
PRPF40B	1	1	4	0.144242	0.249535	FALSE
PRPF6	0	4	4	0.0258355	0.448885	FALSE
PRPF8	3	17	19	1.29284e-16	3.25969e-08	FALSE
PRPH2	1	1	1	0.0236775	0.0921079	FALSE
PRPS2	1	0	1	0.0511583	0.0511583	FALSE
PRR12	9	2	5	2.89114e-09	2.89114e-09	TRUE
PRR14L	0	0	4	1	0.0109256	FALSE
PRR16	0	1	1	0.167984	0.468747	FALSE
PRR22	1	0	0	0.0691191	0.0691191	FALSE
PRR25	1	0	1	NA	NA	FALSE
PRR5	0	0	2	1	0.3982	FALSE
PRRC2A	0	0	5	1	0.658768	FALSE
PRRC2B	2	0	5	0.102698	0.102698	FALSE
PRRC2C	0	0	3	1	0.801197	FALSE
PRRT4	0	0	2	1	0.496448	FALSE
PRSS12	1	1	3	0.0627933	0.194549	FALSE
PRSS16	1	0	0	0.130515	0.130515	FALSE
PRSS21	0	1	1	0.223109	0.587962	FALSE
PRSS22	1	1	1	0.00854318	0.0632947	FALSE
PRSS23	1	0	1	0.0859113	0.0859113	FALSE
PRSS36	0	1	3	0.481363	0.769454	FALSE
PRSS50	0	2	4	0.012798	0.0438648	FALSE
PRTG	1	0	4	0.305179	0.190057	FALSE
PRTN3	0	0	2	1	0.352999	FALSE
PRUNE2	1	0	7	0.447303	0.206815	FALSE
PRX	0	0	5	1	2.90668e-05	FALSE
PSAT1	0	2	4	0.0508724	0.0130913	FALSE
PSD	0	1	1	0.522476	0.931083	FALSE
PSD2	1	0	0	0.19498	0.19498	FALSE
PSD3	2	2	4	0.00093927	0.00597124	FALSE
PSD4	0	1	3	0.511433	0.233613	FALSE
PSEN2	0	1	1	0.261105	0.666602	FALSE
PSMB11	0	0	2	1	0.120714	FALSE
PSMB2	0	1	1	0.0941562	0.318619	FALSE
PSMB4	1	1	1	0.00864632	0.0705519	FALSE
PSMB8	0	1	1	0.12325	0.427983	FALSE
PSMC2	0	1	2	0.262726	0.435973	FALSE
PSMC3	0	3	7	0.00665649	4.47021e-05	FALSE
PSMC4	2	1	2	0.00364349	0.00734489	FALSE
PSMC5	0	10	10	3.16611e-19	3.18899e-14	TRUE
PSMD1	0	3	5	0.00262033	0.0195954	FALSE
PSMD11	1	0	0	0.114918	0.114918	FALSE
PSMD12	2	0	0	0.0124079	0.0124079	TRUE
PSMD13	1	0	0	0.103369	0.103369	FALSE
PSMD14	0	2	2	0.0614436	0.299924	FALSE
PSMD2	0	3	3	0.0548322	0.400883	FALSE
PSMD3	0	1	1	0.230219	0.68254	FALSE
PSMD5	0	1	1	0.176755	0.545688	FALSE
PSMD6	1	0	2	0.115653	0.115653	FALSE
PSMD8	1	1	1	0.0350242	0.115875	FALSE
PSME2	1	0	0	0.0809529	0.0809529	FALSE
PSME3	1	0	0	0.0820545	0.0820545	FALSE
PSME4	0	1	4	0.547728	0.140854	FALSE
PSMF1	1	0	0	0.0571143	0.0571143	FALSE
PSMG2	0	1	2	0.0975326	0.125478	FALSE
PSPH	1	0	1	0.0496056	0.0496056	FALSE
PSTPIP2	1	0	1	0.109323	0.106456	FALSE
PTAR1	1	0	0	0.086745	0.086745	FALSE
PTBP1	2	0	2	0.00629894	0.00629894	FALSE
PTBP3	0	1	3	0.305405	0.226878	FALSE
PTCD1	1	0	4	0.173097	0.0425754	FALSE
PTCH1	12	4	8	3.02898e-14	3.02898e-14	TRUE
PTCHD1	4	0	0	6.29744e-06	6.29744e-06	TRUE
PTCHD2	2	0	2	NA	NA	FALSE
PTDSS1	0	1	3	0.285071	0.244259	TRUE
PTDSS2	0	2	3	0.0800611	0.288924	FALSE
PTEN	17	12	20	1.27016e-48	1.62274e-48	TRUE
PTF1A	0	0	1	1	0.607839	FALSE
PTGER2	0	1	1	0.15585	0.562411	FALSE
PTGES2	0	1	1	0.269545	0.690412	FALSE
PTGFR	0	1	1	0.187022	0.494854	FALSE
PTGFRN	0	0	1	1	0.838843	FALSE
PTGIS	0	0	1	1	0.628972	FALSE
PTGR1	1	0	0	0.0878414	0.0878414	FALSE
PTGR2	1	0	0	0.0790384	0.0790384	FALSE
PTGS1	1	0	0	0.133351	0.133351	FALSE
PTH2R	0	0	1	1	0.580404	FALSE
PTHLH	1	0	0	0.0629172	0.0629172	TRUE
PTK2	0	1	3	0.371576	0.416455	FALSE
PTK2B	1	0	0	0.299137	0.299137	FALSE
PTK7	0	0	2	1	0.403412	FALSE
PTMA	1	0	0	0.0259236	0.0259236	FALSE
PTOV1	0	1	4	0.205029	0.0621168	FALSE
PTPLAD1	1	0	0	NA	NA	FALSE
PTPLAD2	1	0	0	NA	NA	FALSE
PTPN1	1	0	0	0.115714	0.115714	FALSE
PTPN11	0	32	62	7.25724e-52	1.36695e-80	TRUE
PTPN12	1	1	2	0.0828445	0.223226	FALSE
PTPN14	1	1	2	0.1016	0.252123	FALSE
PTPN21	1	1	4	0.222835	0.318095	FALSE
PTPN22	2	1	1	0.0123447	0.0263512	FALSE
PTPN23	0	3	12	0.328811	0.00762394	FALSE
PTPN3	1	1	2	0.0742488	0.233267	FALSE
PTPN4	0	1	1	0.337266	0.748639	FALSE
PTPN5	0	0	1	1	0.649071	FALSE
PTPN7	1	0	2	0.120374	0.0684542	FALSE
PTPRA	0	1	1	0.29447	0.744283	FALSE
PTPRB	3	0	7	0.0316914	0.0292409	FALSE
PTPRC	1	0	3	0.261294	0.115281	FALSE
PTPRD	5	2	7	0.000292293	0.00034842	FALSE
PTPRE	1	3	3	0.0156762	0.23981	FALSE
PTPRF	0	2	5	0.166238	0.735852	FALSE
PTPRG	2	0	2	0.0751314	0.0751314	FALSE
PTPRJ	3	0	3	0.0033536	0.0033536	FALSE
PTPRK	0	1	3	0.621082	0.777433	FALSE
PTPRM	0	1	3	0.64149	0.511437	FALSE
PTPRN	0	3	6	0.0244202	0.0974429	FALSE
PTPRN2	0	0	1	1	0.89297	FALSE
PTPRO	1	1	2	0.174834	0.306445	FALSE
PTPRQ	0	0	2	1	0.762617	FALSE
PTPRS	2	3	10	0.0866549	0.0649215	FALSE
PTPRT	0	2	8	0.198566	0.0662248	FALSE
PTPRU	0	0	2	1	0.657772	FALSE
PTPRZ1	0	1	7	0.722042	0.281553	FALSE
PTRHD1	1	0	0	0.0350559	0.0350559	FALSE
PTTG1IP	0	0	1	1	0.333478	FALSE
PTX3	0	0	1	1	0.535094	FALSE
PUF60	13	8	11	2.7919e-27	1.18397e-20	TRUE
PUM1	2	2	4	0.0118266	0.0314212	FALSE
PUM2	3	2	4	0.00396266	0.00497232	FALSE
PURA	39	35	37	4.84651e-149	8.29777e-108	TRUE
PURB	0	0	2	1	0.34136	FALSE
PUS3	0	0	2	1	0.28644	FALSE
PUSL1	0	0	1	1	0.563101	FALSE
PVRL1	1	0	1	NA	NA	FALSE
PVRL4	0	0	1	NA	NA	FALSE
PWP1	0	0	1	1	0.553592	FALSE
PWP2	0	2	3	0.230953	0.728512	FALSE
PWWP2B	0	0	2	1	0.741542	FALSE
PXDN	0	3	3	0.281331	0.903304	FALSE
PXDNL	0	1	5	0.650256	0.384075	FALSE
PXN	1	0	2	0.121202	0.0159956	FALSE
PYGB	1	2	4	0.0568224	0.19489	FALSE
PYGL	0	1	2	0.442978	0.577977	FALSE
PYGM	0	5	5	0.000174319	0.0156868	FALSE
PYROXD2	0	1	3	0.22369	0.265709	FALSE
PYY	1	0	1	0.0205267	0.0205267	FALSE
PZP	1	0	1	0.297269	0.297269	FALSE
QDPR	0	1	1	0.174018	0.475968	FALSE
QKI	0	1	3	0.137747	0.07538	FALSE
QRICH1	11	1	2	2.42373e-15	2.42373e-15	TRUE
QRICH2	1	0	2	0.299879	0.299879	FALSE
QRSL1	0	1	1	0.188519	0.524476	FALSE
QSER1	1	0	3	0.291619	0.123257	FALSE
QSOX2	1	0	3	0.148644	0.11525	FALSE
QTRT1	0	1	1	0.284319	0.726065	FALSE
RAB11A	0	2	3	0.00038115	0.00548781	FALSE
RAB11B	0	5	5	5.96441e-06	0.00210509	TRUE
RAB11FIP1	1	0	1	0.201283	0.201283	FALSE
RAB11FIP2	1	0	0	0.124168	0.124168	FALSE
RAB14	1	7	7	3.5043e-16	1.45203e-12	TRUE
RAB19	0	2	2	0.0301715	0.211431	FALSE
RAB1A	1	0	0	0.0495604	0.0495604	FALSE
RAB21	0	0	1	1	0.330717	FALSE
RAB24	0	1	1	0.105309	0.362417	FALSE
RAB27A	1	0	0	0.0507195	0.0507195	FALSE
RAB28	1	0	0	0.0539142	0.0539142	FALSE
RAB34	1	0	0	0.0753824	0.0753824	FALSE
RAB35	1	0	0	0.0827142	0.0827142	FALSE
RAB37	0	1	1	0.157405	0.437544	FALSE
RAB3A	0	2	2	0.00343607	0.0418355	FALSE
RAB3B	0	1	1	0.0824984	0.319096	FALSE
RAB3GAP2	0	1	4	0.429799	0.058492	FALSE
RAB3IL1	0	1	3	0.26298	0.205836	FALSE
RAB40B	1	1	2	0.00816349	0.0559132	FALSE
RAB43	0	1	3	0.0905176	0.0486932	FALSE
RAB44	0	0	1	1	0.818001	FALSE
RAB4B	2	0	0	0.00129765	0.00129765	FALSE
RAB5C	2	4	5	8.59547e-08	1.48174e-05	FALSE
RAB6A	1	0	0	0.0542882	0.0542882	FALSE
RAB6B	1	0	1	0.0548745	0.0548745	FALSE
RAB8B	1	0	0	0.0593889	0.0593889	FALSE
RABEP2	2	0	1	0.00851351	0.00851351	FALSE
RABGAP1	2	1	1	0.0100326	0.0283094	FALSE
RABGAP1L	2	0	0	0.0309764	0.0309764	FALSE
RABGGTA	0	0	2	1	0.0899717	FALSE
RABL6	0	1	2	0.28741	0.792436	FALSE
RAC1	1	5	9	2.60321e-07	5.39907e-10	TRUE
RAC2	1	0	0	0.0413055	0.0413055	FALSE
RAC3	0	1	2	0.14337	0.323677	TRUE
RACGAP1	1	0	2	0.207428	0.207428	FALSE
RAD18	0	0	1	1	0.534985	FALSE
RAD21	2	2	3	0.00429889	0.0153907	TRUE
RAD23B	0	1	2	0.21906	0.065666	FALSE
RAD50	0	1	7	0.572688	0.0596403	FALSE
RAD51	1	0	2	0.107734	0.102753	FALSE
RAD51AP2	1	0	0	0.194163	0.194163	FALSE
RAD52	0	1	1	0.258924	0.625817	FALSE
RAD54L	1	3	3	0.00136653	0.0793022	FALSE
RAD54L2	0	1	5	0.45681	0.0612878	FALSE
RAD9B	0	0	1	1	0.429416	FALSE
RADIL	0	0	1	1	0.907491	FALSE
RAF1	0	3	8	0.0145728	0.000524223	TRUE
RAG1	0	2	3	0.162329	0.366286	FALSE
RAI1	9	1	5	1.92621e-09	1.92621e-09	TRUE
RAI14	1	1	1	0.115105	0.259328	FALSE
RAI2	1	0	0	0.0592392	0.0592392	FALSE
RALA	0	4	5	3.39355e-05	0.000198565	TRUE
RALGAPA1	0	4	7	0.0934054	0.290606	FALSE
RALGAPA2	2	1	4	0.128354	0.13128	FALSE
RALGAPB	1	1	3	0.231986	0.353862	FALSE
RALGDS	0	1	2	0.479502	0.839686	FALSE
RALGPS1	0	1	3	0.223783	0.219261	FALSE
RALGPS2	0	1	2	0.320364	0.0209081	FALSE
RANBP10	1	0	0	0.137363	0.137363	FALSE
RANBP17	2	0	3	0.0486529	0.0486529	FALSE
RANBP3	0	1	1	0.235957	0.670003	FALSE
RANBP6	0	1	2	0.45175	0.256698	FALSE
RANBP9	1	2	2	0.0368381	0.215521	FALSE
RANGAP1	0	1	1	0.316648	0.738456	FALSE
RANGRF	1	0	0	0.0474706	0.0474706	FALSE
RAP1B	1	2	2	7.21005e-05	0.00136046	FALSE
RAP1GAP2	0	0	2	1	0.485508	FALSE
RAP2B	1	0	0	0.0327316	0.0327316	FALSE
RAPGEF1	1	0	1	0.230985	0.230985	FALSE
RAPGEF2	1	1	3	0.252242	0.209168	FALSE
RAPGEF3	1	0	3	0.288466	0.288466	FALSE
RAPGEF4	0	1	1	0.378709	0.82052	FALSE
RAPGEF5	1	0	3	0.178706	0.0870994	FALSE
RAPGEF6	0	1	3	0.616709	0.65204	FALSE
RAPH1	0	0	2	1	0.448624	FALSE
RARA	0	3	4	0.00577658	0.0350601	FALSE
RARB	0	4	4	0.00036379	0.0130561	TRUE
RARG	1	0	1	0.0960339	0.0960339	FALSE
RARS	1	0	1	NA	NA	FALSE
RASA1	2	0	0	0.0308372	0.0308372	FALSE
RASA2	0	1	1	0.303779	0.717211	FALSE
RASA3	1	0	2	0.181069	0.181069	FALSE
RASAL1	1	0	1	0.234291	0.234291	FALSE
RASAL2	0	1	4	0.569772	0.408606	FALSE
RASAL3	1	0	2	0.278875	0.278875	FALSE
RASEF	0	1	3	0.424301	0.45359	FALSE
RASGEF1A	2	0	0	0.00547429	0.00547429	FALSE
RASGEF1B	0	1	1	0.190565	0.53488	FALSE
RASGRF1	1	1	3	0.108202	0.244065	FALSE
RASGRF2	1	1	3	0.227916	0.354812	FALSE
RASGRP1	1	2	4	0.000825892	0.0328287	FALSE
RASGRP2	0	0	2	1	0.252163	FALSE
RASIP1	0	0	3	1	0.652208	FALSE
RASSF1	0	1	1	0.164342	0.578158	FALSE
RASSF5	0	0	2	1	0.315472	FALSE
RASSF6	0	0	1	1	0.371634	FALSE
RASSF7	0	1	2	0.244536	0.431127	FALSE
RASSF8	1	0	2	0.102677	0.0411773	FALSE
RAVER2	0	0	2	1	0.511179	FALSE
RB1	0	1	4	0.350429	0.199702	FALSE
RB1CC1	1	0	2	0.303245	0.303245	FALSE
RBBP4	0	4	4	0.00067601	0.0258675	FALSE
RBBP5	1	0	0	0.134086	0.134086	FALSE
RBBP6	1	2	5	0.100345	0.323858	FALSE
RBBP7	0	1	1	0.0931164	0.31271	FALSE
RBBP8NL	1	0	2	0.166423	0.166423	FALSE
RBCK1	1	0	0	0.123872	0.123872	FALSE
RBFA	0	0	1	1	0.462439	FALSE
RBFOX1	1	1	4	0.0207732	0.00716541	FALSE
RBFOX2	0	0	1	1	0.614863	FALSE
RBFOX3	1	1	1	0.112612	0.112612	FALSE
RBL1	2	0	2	0.0297532	0.0297532	FALSE
RBL2	1	1	1	0.0737409	0.217725	FALSE
RBM10	2	0	1	0.0094847	0.0094847	TRUE
RBM12	3	3	4	1.01685e-05	0.000452076	FALSE
RBM12B	0	1	2	0.325329	0.433902	FALSE
RBM15	0	1	1	0.374485	0.880014	FALSE
RBM15B	0	0	2	1	0.420189	FALSE
RBM20	1	1	2	0.182231	0.279737	FALSE
RBM22	1	0	1	0.0913455	0.0913455	FALSE
RBM23	0	1	3	0.202446	0.232086	FALSE
RBM25	0	0	1	1	0.780067	FALSE
RBM27	1	0	2	0.254966	0.0302446	FALSE
RBM28	1	0	0	0.220826	0.220826	FALSE
RBM33	0	1	7	0.565446	0.0774243	FALSE
RBM39	0	0	1	1	0.602406	FALSE
RBM42	0	1	2	0.197045	0.287254	FALSE
RBM47	0	0	2	1	0.477309	FALSE
RBM6	2	0	2	0.0385355	0.0385355	FALSE
RBMS1	1	0	0	0.105531	0.105531	FALSE
RBMS3	0	1	3	0.25673	0.234141	FALSE
RBP3	0	1	1	0.380203	0.903861	FALSE
RBPJ	1	1	1	0.0506631	0.184242	FALSE
RBPJL	0	1	3	0.342865	0.148753	FALSE
RBPMS	1	0	0	0.0482516	0.0482516	FALSE
RBX1	1	1	2	0.00184003	0.00921305	FALSE
RC3H1	1	1	3	0.0910152	0.264878	FALSE
RCAN1	0	1	2	0.114411	0.0481415	FALSE
RCBTB1	0	0	1	1	0.568683	FALSE
RCC1	0	0	1	1	0.516481	FALSE
RCC2	0	0	1	1	0.789657	FALSE
RCHY1	1	2	2	2.12958e-05	0.00057773	FALSE
RCL1	0	1	1	0.247435	0.600789	FALSE
RCN3	1	0	0	0.0711742	0.0711742	FALSE
RCOR2	0	1	1	0.229955	0.668378	FALSE
RDH10	0	1	2	0.133973	0.222935	FALSE
RDH13	0	0	2	1	0.39554	FALSE
RDH5	0	0	3	1	0.0444331	FALSE
RDX	1	0	1	0.197712	0.197712	FALSE
REC8	1	0	2	0.1372	0.1372	FALSE
RECK	1	0	2	0.265249	0.265249	FALSE
RECQL4	0	1	9	0.61497	0.0169743	FALSE
RECQL5	0	1	2	0.492645	0.695962	FALSE
REEP2	1	1	1	0.00646365	0.0598976	FALSE
REG4	0	1	1	0.0680622	0.221547	FALSE
RELA	0	1	2	0.333692	0.23882	FALSE
RELB	0	1	4	0.382398	0.10776	FALSE
RELN	1	2	7	0.0573045	0.252957	FALSE
RELT	1	0	4	0.0966635	0.00132968	FALSE
REN	0	0	1	1	0.522342	FALSE
RENBP	0	1	1	0.12199	0.420345	FALSE
REPIN1	1	0	0	0.150692	0.150692	FALSE
REPS1	0	1	3	0.401195	0.539983	FALSE
REPS2	1	0	0	0.0866766	0.0866766	FALSE
RER1	1	0	2	0.0709292	0.0569225	FALSE
RERE	1	14	17	3.05507e-15	1.58094e-09	TRUE
REST	1	1	3	0.121716	0.235683	FALSE
RET	1	2	10	0.000249194	8.40136e-05	FALSE
REV1	0	1	5	0.525958	0.159007	FALSE
REV3L	1	2	4	0.112853	0.360972	FALSE
REXO1	0	0	5	1	0.19131	FALSE
RFC3	0	0	1	1	0.418533	FALSE
RFNG	0	1	3	0.150497	0.172493	FALSE
RFTN2	0	0	1	1	0.526697	FALSE
RFWD2	0	2	4	NA	NA	FALSE
RFX1	0	1	3	0.38124	0.519964	FALSE
RFX2	0	0	2	1	0.11581	FALSE
RFX3	2	4	6	8.63027e-05	0.00187344	FALSE
RFX4	0	1	1	0.270872	0.703421	FALSE
RFX6	0	2	3	0.0450134	0.317734	FALSE
RFX7	5	1	2	9.74298e-06	9.74298e-06	FALSE
RFXANK	1	0	0	0.06671	0.06671	FALSE
RGAG1	0	0	2	NA	NA	FALSE
RGAG4	1	0	0	NA	NA	FALSE
RGCC	0	1	1	0.064595	0.280086	FALSE
RGL1	1	1	3	0.0956257	0.224197	FALSE
RGL3	0	0	1	1	0.774765	FALSE
RGP1	1	0	0	0.0975993	0.0975993	FALSE
RGR	1	0	1	0.0682556	0.0682556	FALSE
RGS12	0	1	4	0.468149	0.52896	FALSE
RGS22	2	0	2	0.0635515	0.0635515	FALSE
RGS3	0	1	3	0.561499	0.408644	FALSE
RGS7	1	0	2	0.125203	0.125203	FALSE
RGS9	0	0	2	1	0.398457	FALSE
RGSL1	0	0	1	1	0.786142	FALSE
RHBDF1	0	1	2	0.350809	0.593275	FALSE
RHBDF2	0	1	4	0.480418	0.43931	FALSE
RHBDL1	0	1	1	0.257586	0.685423	FALSE
RHBDL3	0	0	1	1	0.55976	FALSE
RHEB	0	0	2	1	0.055621	FALSE
RHNO1	1	0	0	0.0571571	0.0571571	FALSE
RHO	0	1	3	0.137539	0.069796	FALSE
RHOB	0	2	2	0.000340025	0.0057287	FALSE
RHOBTB1	1	1	1	0.0374245	0.14984	FALSE
RHOBTB2	1	15	18	1.10567e-24	3.29449e-19	TRUE
RHOBTB3	1	0	2	0.166099	0.107613	FALSE
RHOT2	1	0	3	0.192127	0.0859597	FALSE
RHPN1	0	0	4	1	0.138399	FALSE
RIC3	0	1	1	0.132316	0.424887	FALSE
RIC8A	0	1	1	0.314314	0.753361	FALSE
RIC8B	0	1	1	0.297213	0.688344	FALSE
RICTOR	0	0	2	1	0.320665	FALSE
RIF1	2	0	4	0.148324	0.148324	FALSE
RILP	0	0	1	1	0.650955	FALSE
RIMBP2	1	2	4	0.0437915	0.168783	FALSE
RIMKLA	0	1	2	0.239161	0.465047	FALSE
RIMS1	0	1	1	0.56442	0.960439	FALSE
RIMS2	1	3	4	0.0546779	0.358495	FALSE
RIN1	0	0	2	1	0.922942	FALSE
RIN3	0	0	2	1	0.713765	FALSE
RING1	0	3	3	0.00252177	0.0447544	FALSE
RINT1	1	0	2	0.179486	0.179486	FALSE
RIOK2	0	1	1	0.288138	0.671297	FALSE
RIPK3	0	0	1	1	0.597434	FALSE
RIPK4	1	1	3	0.0514626	0.14206	FALSE
RIPPLY2	1	0	0	0.0387388	0.0387388	FALSE
RIT1	0	1	7	0.157354	7.30036e-10	TRUE
RLF	3	0	0	0.00712807	0.00712807	FALSE
RLTPR	1	1	2	NA	NA	FALSE
RMDN2	1	0	3	0.0882133	0.0114412	FALSE
RMDN3	1	0	2	0.118073	0.0542119	FALSE
RMI1	1	0	0	0.113216	0.113216	FALSE
RMI2	1	0	0	0.0246921	0.0246921	FALSE
RMND1	1	0	0	0.0712135	0.0712135	FALSE
RMND5A	1	2	2	0.000320982	0.0052611	FALSE
RMND5B	0	0	2	1	0.141934	FALSE
RNASEH2C	0	0	1	1	0.370852	FALSE
RNASEL	0	0	1	1	0.666995	FALSE
RNF103	0	1	2	0.225343	0.219852	FALSE
RNF111	1	0	2	0.250246	0.250246	FALSE
RNF112	1	0	1	0.123689	0.123689	FALSE
RNF113A	0	1	1	0.134521	0.426615	FALSE
RNF121	0	1	1	0.212504	0.529707	FALSE
RNF123	0	1	4	0.450104	0.55795	FALSE
RNF126	0	1	4	0.156582	0.0126922	FALSE
RNF135	1	0	0	0.0804038	0.0804038	FALSE
RNF145	0	2	2	0.220661	0.703609	FALSE
RNF149	0	0	3	1	0.233174	FALSE
RNF157	0	0	1	1	0.801539	FALSE
RNF165	0	1	1	0.233166	0.590688	FALSE
RNF167	1	0	0	0.0799306	0.0799306	FALSE
RNF169	2	0	1	0.0179625	0.0179625	FALSE
RNF170	0	1	1	0.156176	0.401439	FALSE
RNF175	1	0	0	0.0900136	0.0900136	FALSE
RNF19A	0	2	3	0.130362	0.322789	FALSE
RNF19B	1	1	3	0.102687	0.176991	FALSE
RNF20	0	1	4	0.367392	0.141002	FALSE
RNF207	1	0	0	0.151901	0.151901	FALSE
RNF213	1	0	8	0.666049	0.458169	FALSE
RNF214	0	1	3	0.238091	0.161612	FALSE
RNF216	0	0	1	1	0.772381	FALSE
RNF219	1	0	1	NA	NA	FALSE
RNF220	1	0	1	0.133748	0.133748	FALSE
RNF26	0	0	1	1	0.541514	FALSE
RNF34	0	1	4	0.143655	0.00343717	FALSE
RNF40	0	5	5	0.00889991	0.373982	FALSE
RNF41	0	1	1	0.209081	0.576989	FALSE
RNF8	0	2	2	0.0412621	0.177665	FALSE
RNGTT	0	0	1	1	0.620784	FALSE
RNH1	0	0	2	1	0.20226	FALSE
RNPC3	1	0	0	0.123261	0.123261	FALSE
RNPEPL1	0	1	3	0.451151	0.376941	FALSE
ROBO1	1	2	4	0.0776822	0.433173	FALSE
ROBO2	1	0	0	0.289679	0.289679	FALSE
ROBO3	1	0	3	0.286675	0.286675	FALSE
ROBO4	1	0	0	0.196007	0.196007	FALSE
ROCK1	1	0	1	0.316662	0.316662	FALSE
ROCK2	0	1	3	0.448297	0.683664	FALSE
ROR1	1	1	1	0.0501914	0.163549	FALSE
RORA	2	3	6	1.6156e-06	3.13615e-05	TRUE
RORB	1	4	5	5.1823e-06	8.40294e-05	FALSE
ROS1	0	1	7	0.742943	0.264643	FALSE
RP1	2	0	7	0.0423069	0.00329629	FALSE
RP11-1055B8.7	0	0	3	NA	NA	FALSE
RP11-1220K2.2	0	0	2	NA	NA	FALSE
RP11-1C1.5	0	1	1	NA	NA	FALSE
RP11-807H22.6	1	0	0	NA	NA	FALSE
RP1L1	0	0	4	1	0.709973	FALSE
RPA2	1	0	0	0.0602759	0.0602759	FALSE
RPAIN	0	0	1	1	0.291883	FALSE
RPAP1	1	0	3	0.344434	0.344434	FALSE
RPAP3	1	0	1	0.151474	0.151474	FALSE
RPE65	1	1	2	0.0438606	0.117516	FALSE
RPF2	1	0	0	0.0727566	0.0727566	FALSE
RPGRIP1	0	0	5	1	0.129856	FALSE
RPH3A	0	0	3	1	0.413176	FALSE
RPIA	0	0	2	1	0.265645	FALSE
RPL10	0	2	5	0.00721104	0.00027634	TRUE
RPL10A	0	1	2	0.144813	0.258932	FALSE
RPL13	0	1	1	0.113137	0.455523	FALSE
RPL19	0	1	4	0.160892	0.0158918	FALSE
RPL21	0	1	1	0.0700571	0.224378	FALSE
RPL26	2	0	0	0.00158954	0.00158954	FALSE
RPL35	1	0	0	0.0328003	0.0328003	FALSE
RPL3L	0	1	5	0.282	0.00243035	FALSE
RPL4	0	1	3	0.278389	0.102747	FALSE
RPL5	1	0	0	0.0809468	0.0809468	FALSE
RPL6	0	0	1	1	0.387115	FALSE
RPL8	0	0	1	1	0.481043	FALSE
RPN1	0	2	3	0.0313885	0.246065	FALSE
RPN2	1	0	2	0.130676	0.00800826	FALSE
RPP21	0	0	1	1	0.293496	FALSE
RPP25L	1	0	0	0.0392517	0.0392517	FALSE
RPRD1B	0	1	1	0.210447	0.530229	FALSE
RPRD2	1	1	5	0.211232	0.019927	FALSE
RPS16	1	0	0	0.0390656	0.0390656	FALSE
RPS19	1	0	0	0.0530687	0.0530687	TRUE
RPS2	0	1	3	0.202518	0.0977587	FALSE
RPS20	1	0	1	0.0381961	0.0209598	FALSE
RPS24	1	0	0	0.0366132	0.0366132	FALSE
RPS26	0	1	2	0.108387	0.0444832	TRUE
RPS27	1	0	0	0.0192292	0.0192292	FALSE
RPS3A	1	0	0	0.0589479	0.0589479	FALSE
RPS5	0	0	2	1	0.377425	FALSE
RPS6KA1	1	1	1	0.0952187	0.197024	FALSE
RPS6KA2	1	1	3	0.0516583	0.173886	FALSE
RPS6KA3	4	8	10	1.30332e-14	1.32764e-11	TRUE
RPS6KC1	0	0	1	1	0.76863	FALSE
RPS6KL1	0	1	2	0.328683	0.416864	FALSE
RPS8	1	0	0	0.0579507	0.0579507	FALSE
RPS9	0	0	1	1	0.389527	FALSE
RPSA	1	0	0	0.0785029	0.0785029	FALSE
RPTOR	0	3	3	0.229216	0.82669	FALSE
RPUSD1	0	1	4	0.217361	0.0552638	FALSE
RPUSD3	2	0	1	0.00659255	0.00659255	FALSE
RPUSD4	1	1	1	0.0327429	0.115023	FALSE
RQCD1	1	1	2	NA	NA	FALSE
RRAGA	0	1	2	0.131157	0.172113	FALSE
RRAGB	0	1	1	0.0921233	0.304601	FALSE
RRAGC	0	1	1	0.145377	0.475984	FALSE
RRAS	0	1	3	0.172017	0.0391263	FALSE
RRAS2	0	1	4	0.132997	0.000918738	TRUE
RRBP1	0	0	2	1	0.610614	FALSE
RREB1	0	0	3	1	0.64701	FALSE
RRM1	1	0	1	0.182881	0.182881	FALSE
RRM2	2	0	0	0.00382525	0.00382525	FALSE
RRM2B	0	1	1	0.19769	0.495723	FALSE
RRP1	2	0	0	0.012138	0.012138	FALSE
RRP12	0	0	2	1	0.795225	FALSE
RRP15	0	0	1	1	0.340949	FALSE
RSBN1	0	0	2	1	0.87352	FALSE
RSBN1L	0	1	1	0.420419	0.847875	FALSE
RSF1	0	1	3	0.59888	0.863822	FALSE
RSL1D1	1	0	3	0.131132	0.0734076	FALSE
RSPH1	1	0	0	0.0748796	0.0748796	FALSE
RSPH3	0	1	1	0.235269	0.664529	FALSE
RSPH6A	0	1	1	0.396905	0.846255	FALSE
RSPO1	0	1	2	0.169433	0.0823821	FALSE
RSPO3	1	0	0	0.0825206	0.0825206	FALSE
RSU1	1	0	0	0.0607157	0.0607157	FALSE
RTCB	1	0	0	0.113577	0.113577	FALSE
RTDR1	0	0	1	NA	NA	FALSE
RTEL1	3	1	8	0.00332422	0.000666589	FALSE
RTF1	0	1	2	0.411586	0.735333	FALSE
RTKN	0	0	1	1	0.635379	FALSE
RTKN2	0	0	1	1	0.688462	FALSE
RTL1	1	0	9	0.307268	0.0209062	FALSE
RTN1	1	0	2	0.0472623	0.0130129	FALSE
RTN3	1	0	1	0.162437	0.162437	FALSE
RTN4	1	0	1	0.043105	0.0328953	FALSE
RTN4IP1	0	1	1	0.153115	0.455748	FALSE
RTN4R	0	0	2	1	0.444483	FALSE
RTN4RL1	0	1	1	0.168866	0.618466	FALSE
RTN4RL2	0	0	2	1	0.606048	FALSE
RTP4	1	0	0	0.0545979	0.0545979	FALSE
RTTN	0	0	5	1	0.398518	FALSE
RUFY3	1	0	0	0.153642	0.153642	FALSE
RUFY4	1	1	6	0.0554243	0.00061559	FALSE
RUNDC1	0	0	1	1	0.719156	FALSE
RUNDC3A	0	1	3	0.297605	0.169018	FALSE
RUNX1T1	0	2	4	0.0426892	0.116422	FALSE
RUNX2	2	1	1	0.00680395	0.0109688	TRUE
RUSC1	0	0	3	1	0.156808	FALSE
RUSC2	1	0	2	0.345777	0.345777	FALSE
RXFP2	1	0	1	0.214301	0.214301	FALSE
RXRB	1	0	0	0.118393	0.118393	FALSE
RXRG	1	0	1	0.135691	0.135691	FALSE
RYBP	1	0	3	0.0594119	0.0021216	FALSE
RYR1	1	12	16	3.58541e-10	0.00143631	FALSE
RYR2	0	0	17	1	0.000574553	FALSE
RYR3	2	0	2	0.318657	0.318657	FALSE
S100A1	0	0	1	1	0.137651	FALSE
S1PR2	1	0	1	0.0581142	0.0581142	FALSE
S1PR4	1	0	5	0.0641777	0.000463506	FALSE
SACS	2	1	5	0.211307	0.0627532	FALSE
SAFB	2	0	1	0.0218355	0.0218355	FALSE
SAFB2	0	0	1	1	0.89593	FALSE
SALL3	3	0	4	0.00304702	0.00304702	FALSE
SALL4	0	0	2	1	0.940984	TRUE
SAMD11	1	0	2	0.150844	0.096024	FALSE
SAMD12	0	0	1	1	0.231759	FALSE
SAMD4A	1	0	2	0.15525	0.106875	FALSE
SAMD9	0	1	11	0.568251	9.92494e-07	TRUE
SAMD9L	1	0	4	0.339034	0.30851	FALSE
SAMHD1	3	0	3	0.00202576	0.00202576	FALSE
SAMM50	1	0	0	0.111891	0.111891	FALSE
SAP130	2	0	1	0.0419142	0.0419142	FALSE
SAP30	1	0	0	0.0477691	0.0477691	FALSE
SAR1B	1	1	1	0.00818958	0.0599496	FALSE
SARDH	0	2	4	0.429661	0.637346	FALSE
SARS2	1	0	2	0.128337	0.128337	FALSE
SART1	2	0	1	0.0343165	0.0343165	FALSE
SART3	0	0	2	1	0.377202	FALSE
SASH1	0	0	1	1	0.901774	FALSE
SASS6	1	0	1	0.197436	0.197436	FALSE
SATB1	3	6	7	7.84588e-11	2.62919e-07	TRUE
SATB2	39	32	35	1.30812e-129	5.86556e-96	TRUE
SAYSD1	0	0	2	1	0.285331	FALSE
SBF1	1	4	8	0.033418	0.264972	FALSE
SBF2	1	1	5	0.167927	0.122069	FALSE
SBK1	0	1	1	0.193973	0.708897	FALSE
SBNO1	1	0	2	0.293041	0.293041	FALSE
SBNO2	0	2	4	0.480434	0.473516	FALSE
SBSPON	1	0	0	0.0692576	0.0692576	FALSE
SCAF1	2	1	3	0.0269119	0.0269638	FALSE
SCAF4	3	0	7	0.00718067	0.00153323	FALSE
SCAF8	0	0	1	1	0.856773	FALSE
SCAI	0	1	1	0.36136	0.740558	FALSE
SCAMP1	0	2	3	0.00263578	0.0331521	FALSE
SCAMP2	0	1	2	0.20141	0.222706	FALSE
SCAMP4	1	0	1	0.060607	0.060607	FALSE
SCAND3	0	0	1	NA	NA	FALSE
SCAP	1	0	0	0.233263	0.233263	FALSE
SCAPER	0	1	1	0.452934	0.887767	FALSE
SCARA5	0	1	2	0.213456	0.327474	FALSE
SCARB1	1	1	2	0.0210079	0.103491	FALSE
SCARB2	1	0	1	0.114574	0.114574	FALSE
SCARF2	1	1	1	0.092369	0.173798	FALSE
SCFD1	0	0	1	1	0.603856	FALSE
SCGB2B2	0	0	1	1	0.140173	FALSE
SCGN	1	0	0	0.0705017	0.0705017	FALSE
SCIN	0	1	2	0.257077	0.590104	FALSE
SCLT1	1	0	1	0.222586	0.222586	FALSE
SCMH1	0	1	1	0.219895	0.639632	FALSE
SCML4	0	1	1	0.165326	0.529035	FALSE
SCN10A	0	3	8	0.292708	0.165293	FALSE
SCN11A	0	1	3	0.671739	0.54596	TRUE
SCN1A	13	25	31	1.6526e-40	2.08692e-28	TRUE
SCN2A	29	53	56	1.89425e-117	5.3373e-80	TRUE
SCN3A	1	9	11	6.08348e-08	0.00045976	TRUE
SCN4A	4	1	4	0.00196296	0.00196296	TRUE
SCN4B	1	0	0	0.0614278	0.0614278	FALSE
SCN8A	3	34	41	1.16552e-39	5.90106e-30	TRUE
SCN9A	2	2	3	0.037993	0.0654439	FALSE
SCNM1	0	0	1	1	0.329799	FALSE
SCNN1D	0	0	1	1	0.489759	FALSE
SCO2	0	0	1	1	0.404763	FALSE
SCRIB	0	1	6	0.544328	0.288171	FALSE
SCRN2	1	0	0	0.0909062	0.0909062	FALSE
SCRT1	0	0	1	1	0.778902	FALSE
SCT	1	0	0	0.0295285	0.0295285	FALSE
SCTR	1	0	1	0.135376	0.135376	FALSE
SCUBE1	1	1	5	0.0848031	0.0790594	FALSE
SCUBE2	0	1	4	0.495242	0.194563	FALSE
SCUBE3	2	1	1	0.0111398	0.0246718	FALSE
SCYL3	1	0	1	0.194519	0.194519	FALSE
SDC1	0	1	1	0.119687	0.42874	FALSE
SDC3	0	0	1	1	0.593078	FALSE
SDC4	0	0	1	1	0.303767	FALSE
SDCBP	0	1	1	0.104072	0.361971	FALSE
SDCCAG8	1	0	0	0.159222	0.159222	FALSE
SDF2L1	1	0	1	0.0407821	0.0407821	FALSE
SDK1	1	2	10	0.187752	0.206526	FALSE
SDK2	0	1	6	0.647544	0.388958	FALSE
SDR16C5	1	0	0	0.0574517	0.0574517	FALSE
SDR9C7	0	0	1	1	0.5356	FALSE
SDSL	0	0	1	1	0.423542	FALSE
SEC11A	0	1	3	0.128921	0.01969	FALSE
SEC14L1	0	1	4	0.272922	0.0954717	FALSE
SEC14L3	0	0	2	1	0.28771	FALSE
SEC14L5	0	2	2	0.0663391	0.377997	FALSE
SEC14L6	0	0	1	1	0.493717	FALSE
SEC16A	4	1	5	0.0043772	0.0043772	FALSE
SEC16B	0	0	1	1	0.818677	FALSE
SEC23A	0	3	3	0.00659332	0.061242	FALSE
SEC23IP	1	1	3	0.128635	0.165706	FALSE
SEC24A	0	0	4	1	0.220785	FALSE
SEC24B	0	0	2	1	0.404904	FALSE
SEC24C	0	0	1	1	0.906702	FALSE
SEC24D	1	0	1	0.210571	0.210571	FALSE
SEC31A	1	0	2	0.326712	0.326712	FALSE
SEC31B	0	0	1	1	0.813256	FALSE
SEC61A1	0	2	2	0.0232188	0.158001	FALSE
SEC61A2	0	2	2	0.143352	0.525193	FALSE
SEC62	0	1	1	0.143334	0.422972	FALSE
SECISBP2	2	1	2	0.00486394	0.0171316	FALSE
SECISBP2L	2	0	1	0.0247506	0.0247506	FALSE
SECTM1	1	0	0	0.0475687	0.0475687	FALSE
SEL1L	0	1	2	0.404384	0.681592	FALSE
SEL1L3	1	0	1	0.234718	0.234718	FALSE
SELL	2	0	2	0.00374836	0.00374836	FALSE
SELO	0	0	1	NA	NA	FALSE
SELP	1	1	1	0.0970404	0.226992	FALSE
SELPLG	1	0	0	0.065326	0.065326	FALSE
SEMA3C	0	0	3	1	0.336381	FALSE
SEMA3D	2	0	2	0.0186439	0.0186439	FALSE
SEMA3E	1	0	1	0.22914	0.22914	FALSE
SEMA3F	0	0	1	1	0.917609	FALSE
SEMA3G	0	0	2	1	0.327231	FALSE
SEMA4A	0	1	2	0.268503	0.436188	FALSE
SEMA4C	1	0	2	0.163355	0.163355	FALSE
SEMA4F	1	1	4	0.111572	0.185927	FALSE
SEMA5A	0	1	3	0.387339	0.524235	FALSE
SEMA5B	0	1	4	0.430876	0.516142	FALSE
SEMA6A	2	0	0	0.0321055	0.0321055	FALSE
SEMA6B	6	1	4	4.59466e-07	4.59466e-07	FALSE
SEMA6C	0	0	1	1	0.869371	FALSE
SEMA6D	2	0	1	0.0240756	0.0240756	FALSE
SENP3	0	0	1	1	0.766789	FALSE
SENP5	0	1	3	0.237878	0.166279	FALSE
SENP6	2	0	1	0.0569896	0.0569896	FALSE
SEPHS1	0	1	1	0.230323	0.606208	FALSE
SEPN1	1	0	1	NA	NA	FALSE
SEPSECS	0	1	1	0.283196	0.65405	FALSE
SEPT11	0	1	1	NA	NA	FALSE
SEPT12	0	1	2	NA	NA	FALSE
SEPT2	0	1	4	NA	NA	FALSE
SEPT3	0	0	1	NA	NA	FALSE
SEPT5	0	1	4	NA	NA	FALSE
SEPT8	2	0	2	NA	NA	FALSE
SERBP1	0	1	1	0.202659	0.582256	FALSE
SERINC5	0	1	2	0.277303	0.568706	FALSE
SERPINA10	1	0	1	0.0769333	0.0769333	FALSE
SERPINA4	0	0	3	1	0.129931	FALSE
SERPINA6	0	0	2	1	0.290453	FALSE
SERPINB1	0	0	1	1	0.546102	FALSE
SERPINB11	1	1	3	0.0221105	0.00504571	FALSE
SERPINB12	0	0	1	1	0.453584	FALSE
SERPINB2	1	0	2	0.104227	0.0774579	FALSE
SERPINB7	2	0	0	0.00540325	0.00540325	FALSE
SERPINB8	0	0	1	1	0.411262	FALSE
SERPINB9	1	0	1	0.0910255	0.0910255	FALSE
SERPINC1	1	0	2	0.095699	0.0684513	FALSE
SERPIND1	1	0	2	0.0873402	0.0554701	FALSE
SERPINE3	1	0	0	0.0843957	0.0843957	FALSE
SERPINF2	0	0	1	1	0.699541	FALSE
SERTAD2	0	0	1	1	0.42686	FALSE
SESN3	2	1	1	0.00454698	0.0115522	FALSE
SESTD1	1	1	2	0.034413	0.0825127	FALSE
SET	5	2	2	7.99231e-10	3.56062e-08	TRUE
SETBP1	12	11	13	6.80535e-30	6.49226e-20	TRUE
SETD1A	8	1	5	4.34069e-09	4.34069e-09	FALSE
SETD1B	6	4	11	1.82485e-07	1.47599e-05	TRUE
SETD2	7	7	7	4.20274e-14	4.02042e-09	TRUE
SETD4	0	0	1	1	0.494991	FALSE
SETD5	44	6	8	5.57876e-70	5.57876e-70	TRUE
SETDB1	0	1	2	0.421348	0.854784	FALSE
SETX	0	2	7	0.261132	0.207523	FALSE
SEZ6L	0	0	1	1	0.844709	FALSE
SEZ6L2	0	0	4	1	0.335271	FALSE
SF1	1	4	6	4.5264e-05	0.0049725	FALSE
SF3A1	0	2	3	0.074996	0.0334395	FALSE
SF3A2	0	1	1	0.274943	0.707637	FALSE
SF3A3	0	1	1	0.310732	0.656496	FALSE
SF3B1	0	6	9	1.80144e-05	0.000700025	FALSE
SF3B2	0	4	7	0.0109177	0.0104575	FALSE
SF3B3	0	5	5	0.000550542	0.066155	FALSE
SF3B4	2	1	1	0.00317515	0.00801071	TRUE
SFPQ	1	0	1	0.166816	0.166816	FALSE
SFRP4	0	1	2	0.146409	0.167942	FALSE
SFSWAP	1	0	0	0.183821	0.183821	FALSE
SFTPB	0	0	3	1	0.0618414	FALSE
SGCB	0	0	1	1	0.49784	FALSE
SGCE	0	1	1	0.177158	0.518272	FALSE
SGIP1	0	0	1	1	0.72383	FALSE
SGK1	1	0	0	0.095127	0.095127	FALSE
SGK2	0	1	1	0.144922	0.470311	FALSE
SGK223	0	0	1	NA	NA	FALSE
SGMS1	1	0	0	0.128845	0.128845	FALSE
SGOL2	1	0	1	NA	NA	FALSE
SGPL1	0	1	2	0.306199	0.654274	FALSE
SGPP2	1	0	0	0.0935255	0.0935255	FALSE
SGSM1	0	2	6	0.290011	0.125819	FALSE
SGSM2	1	1	1	0.0846426	0.211353	FALSE
SGSM3	2	0	0	0.0257956	0.0257956	FALSE
SGTB	1	0	0	0.073431	0.073431	FALSE
SH2B1	0	1	5	0.379529	0.025341	FALSE
SH2B2	1	0	0	0.12705	0.12705	FALSE
SH2B3	1	0	1	0.111973	0.111973	FALSE
SH2D3C	0	0	2	1	0.429784	FALSE
SH2D4A	2	0	0	0.00853343	0.00853343	FALSE
SH3BGR	0	1	1	0.0839902	0.290314	FALSE
SH3BP2	0	0	1	1	0.66885	FALSE
SH3BP4	1	0	3	0.15998	0.145666	FALSE
SH3BP5L	0	0	3	1	0.00864093	FALSE
SH3D21	1	0	0	0.160143	0.160143	FALSE
SH3GL1	0	0	1	1	0.664672	FALSE
SH3GLB1	0	0	1	1	0.494258	FALSE
SH3GLB2	2	1	3	0.00329269	0.00728047	FALSE
SH3KBP1	1	0	0	0.0840909	0.0840909	FALSE
SH3PXD2A	0	1	1	0.379908	0.880694	FALSE
SH3PXD2B	1	1	4	0.13299	0.209599	FALSE
SH3RF1	0	1	1	0.293286	0.766764	FALSE
SH3RF2	0	0	1	1	0.734245	FALSE
SH3TC1	0	0	4	1	0.72465	FALSE
SH3TC2	0	0	3	1	0.519779	FALSE
SHANK1	3	1	4	0.0126279	0.0126279	FALSE
SHANK2	4	1	5	0.00207871	0.00207871	TRUE
SHANK3	44	7	10	7.7252e-70	7.7252e-70	TRUE
SHC1	1	0	1	0.0990744	0.0990744	FALSE
SHC3	1	0	0	0.117277	0.117277	FALSE
SHC4	0	0	1	1	0.751795	FALSE
SHCBP1L	0	0	1	1	0.669139	FALSE
SHE	0	1	2	0.210078	0.273956	FALSE
SHF	1	0	0	0.126231	0.126231	FALSE
SHH	2	5	6	1.0327e-06	0.000895876	TRUE
SHISA2	0	1	1	0.210081	0.613735	FALSE
SHISA6	0	0	2	1	0.614581	FALSE
SHISA9	0	0	1	1	0.727198	FALSE
SHKBP1	0	2	4	0.0597767	0.190027	FALSE
SHOC2	0	0	9	1	4.99428e-13	TRUE
SHPK	0	0	1	1	0.726776	FALSE
SHPRH	2	1	3	0.0340932	0.0680363	FALSE
SHQ1	1	0	1	0.171371	0.171371	FALSE
SHROOM2	1	0	2	0.211975	0.211975	FALSE
SHROOM3	0	0	3	1	0.844352	FALSE
SI	0	2	8	0.488655	0.0956593	FALSE
SIAH1	0	2	3	0.00929521	0.00431234	FALSE
SIAH2	0	1	1	0.204771	0.6065	FALSE
SIAH3	0	0	1	1	0.423827	FALSE
SIDT2	1	0	2	0.245887	0.245887	FALSE
SIGLEC1	0	0	2	1	0.960096	FALSE
SIGLEC11	0	1	1	0.254043	0.709016	FALSE
SIGLEC12	1	0	2	0.127315	0.127315	FALSE
SIGLEC8	1	1	2	0.0399169	0.138708	FALSE
SIK1	1	0	2	0.197873	0.197873	TRUE
SIK2	0	0	2	1	0.915517	FALSE
SIK3	0	0	3	1	0.62613	FALSE
SIM1	0	1	3	0.418517	0.504656	TRUE
SIM2	0	1	1	0.418553	0.875162	FALSE
SIN3A	17	3	4	4.05493e-22	4.05493e-22	TRUE
SIN3B	0	0	3	1	0.857543	FALSE
SIPA1	1	0	0	0.187325	0.187325	FALSE
SIPA1L1	2	0	3	0.100217	0.100217	FALSE
SIPA1L2	1	0	3	0.322662	0.322662	FALSE
SIPA1L3	1	2	3	0.164686	0.386788	FALSE
SIRPB1	2	0	4	0.00284971	0.000466048	FALSE
SIRT2	0	0	1	1	0.521656	FALSE
SIRT3	0	0	2	1	0.27532	FALSE
SIRT6	0	1	2	0.271123	0.657912	FALSE
SIRT7	0	1	2	0.292052	0.296861	FALSE
SIX1	0	1	1	0.198002	0.567084	TRUE
SIX3	0	3	4	0.000743783	0.0106336	TRUE
SKA3	0	0	1	1	0.571878	FALSE
SKI	8	3	4	3.29856e-11	3.29856e-11	TRUE
SKIDA1	1	0	1	0.186918	0.186918	FALSE
SKIV2L	1	0	1	0.260663	0.260663	FALSE
SKOR1	0	0	1	1	0.875896	FALSE
SKOR2	0	1	2	0.137007	0.485284	FALSE
SKP2	1	0	0	0.10475	0.10475	FALSE
SLA	1	1	1	0.00718258	0.0700703	FALSE
SLAIN1	1	1	1	0.0177365	0.0973582	FALSE
SLAMF8	1	0	1	0.0941887	0.0941887	FALSE
SLC10A1	1	0	1	0.0761426	0.0761426	FALSE
SLC10A2	0	2	4	0.0979516	0.0201801	FALSE
SLC11A2	0	2	2	0.0218145	0.140213	FALSE
SLC12A1	0	1	2	0.349749	0.0662242	FALSE
SLC12A2	2	2	4	0.00126787	0.0264221	FALSE
SLC12A3	0	1	3	0.522994	0.591958	FALSE
SLC12A4	0	1	1	0.388774	0.887187	FALSE
SLC12A5	1	1	3	0.192224	0.291809	TRUE
SLC12A6	2	3	3	0.000542541	0.033691	FALSE
SLC12A7	2	3	4	0.00051424	0.0254319	FALSE
SLC12A9	2	0	5	0.0143421	0.0137659	FALSE
SLC13A2	0	0	2	1	0.33885	FALSE
SLC13A3	1	1	1	0.066655	0.166167	FALSE
SLC14A2	0	0	1	1	0.864173	FALSE
SLC15A1	0	2	3	0.0431075	0.153925	FALSE
SLC15A2	0	1	2	0.257914	0.35327	FALSE
SLC15A3	0	0	1	1	0.742985	FALSE
SLC15A5	1	0	0	0.117357	0.117357	FALSE
SLC16A14	0	0	1	1	0.585811	FALSE
SLC16A2	1	4	5	5.68595e-06	8.8294e-05	TRUE
SLC16A3	1	0	0	0.0782066	0.0782066	FALSE
SLC16A4	0	0	1	1	0.579163	FALSE
SLC16A7	1	0	0	0.0893785	0.0893785	FALSE
SLC17A2	1	0	0	0.10571	0.10571	FALSE
SLC17A6	0	1	1	0.205335	0.605228	FALSE
SLC17A7	0	2	2	0.159684	0.615326	FALSE
SLC18A1	0	2	4	0.0707725	0.0245996	FALSE
SLC18A3	0	4	5	1.00286e-06	0.00021798	FALSE
SLC19A1	0	1	3	0.378033	0.205276	FALSE
SLC19A2	0	2	2	0.0171895	0.202089	FALSE
SLC1A1	0	2	3	0.0843237	0.217496	FALSE
SLC1A2	1	2	2	0.0214859	0.142313	TRUE
SLC1A4	0	1	4	0.202543	0.0395964	FALSE
SLC1A5	0	0	1	1	0.708692	FALSE
SLC1A6	0	1	2	0.212222	0.614785	FALSE
SLC20A2	0	1	1	0.247028	0.716604	FALSE
SLC22A1	0	1	1	0.206225	0.634906	FALSE
SLC22A13	0	0	2	1	0.631476	FALSE
SLC22A17	0	1	1	0.217899	0.65533	FALSE
SLC22A18AS	1	0	0	0.0227478	0.0227478	FALSE
SLC22A2	0	0	2	1	0.234252	FALSE
SLC22A23	0	1	4	0.422911	0.252531	FALSE
SLC22A8	1	0	1	0.100372	0.100372	FALSE
SLC22A9	1	0	1	0.106318	0.106318	FALSE
SLC23A2	0	0	2	1	0.550038	FALSE
SLC24A1	0	1	1	0.326129	0.800777	FALSE
SLC24A3	0	1	3	0.377468	0.0435014	FALSE
SLC24A4	0	0	1	1	0.698994	FALSE
SLC25A15	0	1	1	0.176669	0.482579	FALSE
SLC25A16	0	1	1	0.143808	0.453762	FALSE
SLC25A19	0	0	2	1	0.450757	FALSE
SLC25A2	1	0	0	0.0746597	0.0746597	FALSE
SLC25A20	0	2	2	0.00901319	0.0978871	FALSE
SLC25A22	1	0	1	0.0967586	0.0967586	FALSE
SLC25A23	0	2	4	0.0707448	0.141131	FALSE
SLC25A24	0	1	1	0.273673	0.643143	TRUE
SLC25A31	1	0	0	0.075849	0.075849	FALSE
SLC25A37	1	1	1	0.0315464	0.100695	FALSE
SLC25A38	0	0	2	1	0.261779	FALSE
SLC25A4	0	1	2	0.111386	0.138989	FALSE
SLC25A40	1	0	0	0.112892	0.112892	FALSE
SLC26A11	0	1	2	0.228093	0.32741	FALSE
SLC26A2	0	0	1	1	0.722228	FALSE
SLC26A3	0	0	4	1	0.0355366	FALSE
SLC26A4	1	1	1	0.0388955	0.15806	FALSE
SLC26A5	0	0	1	1	0.666789	FALSE
SLC26A6	0	0	1	1	0.734842	FALSE
SLC26A8	0	0	1	1	0.770945	FALSE
SLC26A9	0	1	3	0.30274	0.38815	FALSE
SLC27A1	0	1	2	0.287024	0.61459	FALSE
SLC27A2	0	0	2	1	0.555571	FALSE
SLC27A3	0	1	2	0.32094	0.428672	FALSE
SLC27A4	1	0	2	0.124664	0.124664	FALSE
SLC28A1	1	0	0	0.141205	0.141205	FALSE
SLC28A3	1	0	1	0.19127	0.19127	FALSE
SLC29A1	1	0	1	0.116807	0.116807	FALSE
SLC29A2	0	0	1	1	0.551301	FALSE
SLC29A3	1	0	1	0.0825786	0.0825786	FALSE
SLC29A4	1	0	0	0.0991685	0.0991685	FALSE
SLC2A1	9	11	15	1.92332e-27	9.95588e-21	TRUE
SLC2A10	1	0	2	0.0940675	0.0940675	FALSE
SLC2A11	1	0	2	0.139394	0.139394	FALSE
SLC2A12	0	1	4	0.293276	0.0748079	FALSE
SLC2A14	1	0	0	0.0972291	0.0972291	FALSE
SLC2A3	0	1	2	0.174293	0.394393	FALSE
SLC2A4	0	0	1	1	0.60558	FALSE
SLC2A4RG	0	1	2	0.173506	0.499088	FALSE
SLC2A6	0	1	2	0.211079	0.438189	FALSE
SLC2A8	0	0	1	1	0.665254	FALSE
SLC30A1	1	0	0	0.0843668	0.0843668	FALSE
SLC30A10	0	1	2	0.294689	0.498696	FALSE
SLC30A4	1	0	0	0.0891987	0.0891987	FALSE
SLC30A6	1	0	1	0.124961	0.124961	FALSE
SLC30A9	0	0	1	1	0.593019	FALSE
SLC32A1	0	0	1	1	0.829952	FALSE
SLC34A1	0	0	1	1	0.675872	FALSE
SLC34A3	2	2	3	0.00710476	0.0115403	FALSE
SLC35A2	1	2	8	0.000529578	1.02757e-08	TRUE
SLC35A3	0	1	1	0.115302	0.352466	FALSE
SLC35A4	1	0	1	0.0571224	0.0571224	FALSE
SLC35A5	0	0	1	1	0.438148	FALSE
SLC35B2	0	1	1	0.249549	0.630551	FALSE
SLC35B4	1	0	0	0.078708	0.078708	FALSE
SLC35C2	0	0	2	1	0.232241	FALSE
SLC35D1	1	0	0	0.0826639	0.0826639	FALSE
SLC35E1	0	1	1	0.181266	0.639829	FALSE
SLC35E3	1	1	2	0.00753982	0.0203511	FALSE
SLC35E4	0	0	1	1	0.520813	FALSE
SLC35F3	0	0	1	1	0.631475	FALSE
SLC35F4	0	1	1	0.23897	0.606886	FALSE
SLC35F5	2	0	1	0.0082479	0.0082479	FALSE
SLC35G2	0	1	1	0.129015	0.420332	FALSE
SLC36A1	0	1	1	0.182215	0.558053	FALSE
SLC36A4	1	0	1	0.101015	0.101015	FALSE
SLC37A1	0	1	3	0.337559	0.382597	FALSE
SLC37A2	0	1	1	0.210283	0.609197	FALSE
SLC37A3	1	0	1	0.123625	0.123625	FALSE
SLC37A4	0	1	2	0.247804	0.17566	TRUE
SLC38A1	0	0	2	1	0.581292	FALSE
SLC38A10	2	0	2	0.012198	0.012198	FALSE
SLC38A5	0	0	2	1	0.186948	FALSE
SLC38A6	1	0	2	0.142108	0.00825577	FALSE
SLC38A7	1	0	1	0.0968971	0.0968971	FALSE
SLC39A10	0	1	1	0.36617	0.789594	FALSE
SLC39A4	1	0	2	0.118204	0.118204	FALSE
SLC39A6	1	0	3	0.147325	0.048417	FALSE
SLC39A8	3	2	4	7.76315e-05	0.000170222	FALSE
SLC39A9	0	0	1	1	0.471257	FALSE
SLC3A1	0	0	2	1	0.735126	FALSE
SLC3A2	1	0	2	0.125901	0.125901	FALSE
SLC41A1	0	0	1	1	0.707169	FALSE
SLC41A3	0	1	1	0.184769	0.551037	FALSE
SLC43A1	0	1	1	0.215824	0.63366	FALSE
SLC44A1	0	1	3	0.343034	0.135714	FALSE
SLC44A3	0	0	1	1	0.692429	FALSE
SLC44A4	1	0	1	0.171077	0.171077	FALSE
SLC44A5	0	1	1	0.377908	0.754316	FALSE
SLC45A1	1	0	4	0.147206	0.0669212	FALSE
SLC45A4	0	0	1	1	0.83513	FALSE
SLC46A1	0	1	1	0.167845	0.582359	FALSE
SLC47A2	0	0	1	1	0.631087	FALSE
SLC4A1	2	2	2	0.000506878	0.0171727	FALSE
SLC4A10	1	2	3	0.0139319	0.102974	FALSE
SLC4A11	1	1	4	0.147299	0.153716	FALSE
SLC4A1AP	0	0	3	1	0.0073175	FALSE
SLC4A2	1	0	5	0.234828	0.0874613	FALSE
SLC4A3	0	2	2	0.110235	0.722141	FALSE
SLC4A4	0	2	4	0.272566	0.1144	FALSE
SLC4A5	1	0	1	0.217695	0.217695	FALSE
SLC4A8	1	1	3	0.153621	0.283752	FALSE
SLC51A	0	1	1	0.212034	0.529132	FALSE
SLC52A2	0	1	1	0.153279	0.545143	FALSE
SLC5A1	1	1	1	0.0735105	0.179827	FALSE
SLC5A10	0	3	6	0.0565837	0.033487	FALSE
SLC5A11	0	1	2	0.358044	0.750381	FALSE
SLC5A12	0	0	1	1	0.588909	FALSE
SLC5A3	0	1	1	0.325025	0.75405	FALSE
SLC5A5	0	0	1	1	0.746045	FALSE
SLC5A6	0	1	4	0.235864	0.111283	FALSE
SLC5A9	1	0	0	0.197202	0.197202	FALSE
SLC6A1	6	23	34	1.86327e-42	1.22743e-42	TRUE
SLC6A11	0	0	1	1	0.70079	FALSE
SLC6A12	0	1	1	0.329936	0.74222	FALSE
SLC6A13	0	1	2	0.221339	0.53784	FALSE
SLC6A17	0	1	3	0.387114	0.256198	FALSE
SLC6A20	1	0	1	0.16285	0.16285	FALSE
SLC6A3	1	1	2	0.0820096	0.175953	FALSE
SLC6A4	0	0	1	1	0.774858	FALSE
SLC6A5	2	2	2	0.000946384	0.0263758	FALSE
SLC6A9	1	1	3	0.0759758	0.147738	FALSE
SLC7A1	0	0	1	1	0.686527	FALSE
SLC7A10	0	1	2	0.20533	0.379295	FALSE
SLC7A11	0	0	3	1	0.224946	FALSE
SLC7A14	0	0	1	1	0.719842	FALSE
SLC7A3	1	0	0	0.0673783	0.0673783	FALSE
SLC8A1	0	3	3	0.0836283	0.608664	FALSE
SLC8A2	1	0	0	0.154612	0.154612	FALSE
SLC9A1	1	4	5	0.000812859	0.0715918	FALSE
SLC9A3R1	0	0	1	1	0.668915	FALSE
SLC9A4	1	0	0	0.15123	0.15123	FALSE
SLC9A5	1	1	1	0.0612112	0.191564	FALSE
SLC9A7	0	2	2	0.0147123	0.17956	FALSE
SLC9A8	1	0	1	0.122056	0.122056	FALSE
SLC9C2	0	0	3	1	0.202309	FALSE
SLCO1A2	1	0	0	0.127449	0.127449	FALSE
SLCO1B7	1	0	1	NA	NA	FALSE
SLCO2A1	1	0	2	0.142836	0.142836	FALSE
SLCO3A1	0	0	1	1	0.856636	FALSE
SLCO6A1	0	0	1	1	0.767443	FALSE
SLFN5	0	0	2	1	0.238014	FALSE
SLFNL1	0	1	4	0.251028	0.0267515	FALSE
SLIT1	0	2	4	0.0843371	0.215884	FALSE
SLITRK1	0	1	2	0.368534	0.192673	FALSE
SLITRK2	0	0	1	1	0.513054	FALSE
SLITRK3	0	1	4	0.432401	0.325467	FALSE
SLITRK4	0	1	1	0.152418	0.481757	FALSE
SLITRK5	0	1	3	0.317983	0.169456	FALSE
SLK	0	0	1	1	0.828146	FALSE
SLMAP	0	1	1	0.425021	0.816666	FALSE
SLTM	2	1	2	0.0156981	0.0408591	FALSE
SLU7	1	2	3	0.00120239	0.0034209	FALSE
SLX4	1	2	6	0.125224	0.257262	FALSE
SMAD1	0	1	1	0.155377	0.512124	FALSE
SMAD2	1	2	2	0.00361164	0.0650889	FALSE
SMAD3	0	1	2	0.270235	0.187794	TRUE
SMAD4	0	12	33	2.43739e-21	3.36577e-42	TRUE
SMAD6	4	2	2	4.92886e-06	4.92886e-06	FALSE
SMAD7	0	1	3	0.293533	0.0739654	FALSE
SMAD9	0	4	4	0.00184017	0.0866226	FALSE
SMARCA1	1	1	2	0.0319366	0.154852	FALSE
SMARCA2	3	27	33	3.48792e-36	5.06451e-26	TRUE
SMARCA4	3	36	44	2.43812e-46	4.46075e-34	TRUE
SMARCA5	0	2	5	0.079497	0.107449	FALSE
SMARCAD1	1	0	1	0.277884	0.277884	FALSE
SMARCAL1	1	0	2	0.180916	0.180916	FALSE
SMARCB1	2	9	10	3.99829e-14	3.09342e-09	TRUE
SMARCC1	0	1	2	0.383698	0.493773	FALSE
SMARCC2	0	5	6	0.00405659	0.144214	TRUE
SMARCD1	1	0	2	0.181737	0.030674	TRUE
SMARCD2	0	1	1	0.365885	0.783056	FALSE
SMARCD3	0	3	5	0.00965158	0.0308678	FALSE
SMARCE1	0	3	3	0.00239187	0.034564	TRUE
SMC1A	13	9	18	9.89238e-28	2.73769e-27	TRUE
SMC1B	1	0	2	0.273174	0.273174	FALSE
SMC2	0	1	2	0.505148	0.404873	FALSE
SMC3	1	2	12	0.0902435	5.31312e-06	TRUE
SMC6	0	0	1	1	0.794794	FALSE
SMCHD1	1	2	3	0.0548325	0.302077	FALSE
SMEK2	0	1	2	NA	NA	FALSE
SMG5	1	0	1	0.219266	0.219266	FALSE
SMG6	0	1	3	0.632163	0.818481	FALSE
SMG7	0	0	1	1	0.802696	FALSE
SMG8	1	0	2	0.206974	0.063095	FALSE
SMIM22	1	0	1	0.017797	0.0089969	FALSE
SMOC1	0	1	2	0.271404	0.299012	FALSE
SMPD1	1	0	0	0.122371	0.122371	FALSE
SMPD2	1	0	0	0.124718	0.124718	FALSE
SMPDL3B	0	0	1	1	0.677881	FALSE
SMS	1	0	3	0.0702525	0.00842361	TRUE
SMTN	1	1	3	0.0837653	0.219261	FALSE
SMURF1	0	4	5	0.0078797	0.0566123	FALSE
SMURF2	1	1	2	0.107996	0.113985	FALSE
SMYD4	0	0	1	1	0.729992	FALSE
SNAP25	1	5	6	2.8789e-08	5.90915e-06	TRUE
SNAP91	1	0	1	0.180265	0.180265	FALSE
SNAPC2	1	0	0	0.0929687	0.0929687	FALSE
SNAPC3	1	0	0	0.0931161	0.0931161	FALSE
SNAPC4	1	0	4	0.280511	0.273166	FALSE
SNAPC5	0	1	1	0.0601646	0.195883	FALSE
SNCAIP	0	1	2	0.418598	0.783681	FALSE
SND1	0	4	5	0.0209873	0.289629	FALSE
SNED1	0	1	2	0.691106	0.396131	FALSE
SNF8	0	2	2	0.0346812	0.189983	FALSE
SNPH	0	1	3	0.290041	0.269101	FALSE
SNRNP200	0	4	11	0.137166	0.0405405	FALSE
SNRNP70	2	0	3	0.00816916	0.00816916	FALSE
SNRPG	0	1	2	0.0420894	0.00807928	FALSE
SNTA1	1	0	2	0.139628	0.139628	FALSE
SNTG2	0	0	2	1	0.457807	FALSE
SNW1	0	2	2	0.0453099	0.185687	FALSE
SNX10	1	0	0	0.0528719	0.0528719	FALSE
SNX11	1	0	1	0.075857	0.0699155	FALSE
SNX13	0	1	2	0.333389	0.441948	FALSE
SNX16	1	0	0	0.0703969	0.0703969	FALSE
SNX18	0	0	2	1	0.774769	FALSE
SNX27	0	1	3	0.23528	0.297357	FALSE
SNX30	1	0	2	0.0934686	0.0820253	FALSE
SNX4	0	0	2	1	0.202932	FALSE
SNX6	1	0	0	0.118962	0.118962	FALSE
SNX7	0	0	1	1	0.512588	FALSE
SNX8	1	1	6	0.0514026	0.00351744	FALSE
SOBP	2	2	3	0.00449081	0.019561	FALSE
SOCS1	1	0	0	0.0352304	0.0352304	FALSE
SOCS3	0	0	1	1	0.398884	FALSE
SOCS7	1	1	3	0.0312394	0.0653032	FALSE
SOGA3	0	2	5	0.0763328	0.00525284	FALSE
SON	24	0	4	7.54681e-30	7.54681e-30	TRUE
SORBS1	0	1	4	0.262166	0.0730843	FALSE
SORBS2	0	0	4	1	0.285761	FALSE
SORBS3	0	1	3	0.432097	0.587987	FALSE
SORCS1	0	0	1	1	0.884634	FALSE
SORCS3	0	1	4	0.580516	0.096866	FALSE
SORL1	1	1	7	0.256841	0.154509	FALSE
SORT1	0	1	2	0.304447	0.435607	FALSE
SOS1	1	0	11	0.380124	5.6939e-06	TRUE
SOS2	0	1	2	0.56727	0.808705	TRUE
SOWAHA	0	1	1	0.248239	0.805234	FALSE
SOWAHC	0	0	1	1	0.835742	FALSE
SOX1	1	2	4	0.00724446	0.0809907	FALSE
SOX10	5	1	3	1.4752e-07	1.4752e-07	TRUE
SOX11	4	17	19	1.57879e-33	4.92227e-25	TRUE
SOX12	0	1	1	0.257634	0.728382	FALSE
SOX13	0	0	2	1	0.610345	FALSE
SOX18	0	1	3	0.320832	0.581942	FALSE
SOX2	4	2	2	1.26092e-06	1.26092e-06	TRUE
SOX21	0	0	1	1	0.577093	FALSE
SOX30	0	1	1	0.269486	0.746183	FALSE
SOX4	1	3	4	0.000431845	0.00620592	TRUE
SOX5	10	10	11	1.73935e-31	5.11974e-23	TRUE
SOX6	2	1	2	0.00509557	0.0163619	FALSE
SOX9	2	3	4	1.4727e-05	0.0081665	TRUE
SP1	1	0	0	0.140192	0.140192	FALSE
SP140	1	0	0	0.193881	0.193881	FALSE
SP2	0	0	1	1	0.668229	FALSE
SP3	0	1	1	0.382971	0.808768	FALSE
SP4	0	2	2	0.000534372	0.00380721	FALSE
SP8	0	0	1	1	0.747814	FALSE
SPACA1	0	1	1	0.115239	0.412955	FALSE
SPAG1	0	0	1	1	0.775858	FALSE
SPAG16	1	0	0	0.153454	0.153454	FALSE
SPAG17	0	0	5	1	0.251722	FALSE
SPAG5	0	0	3	1	0.440404	FALSE
SPAG6	1	0	0	0.112198	0.112198	FALSE
SPAG9	0	1	3	0.418804	0.611158	FALSE
SPARC	0	1	1	0.182091	0.504062	FALSE
SPARCL1	0	1	1	0.3043	0.689798	FALSE
SPAST	0	7	10	4.0898e-07	1.80382e-07	FALSE
SPATA13	1	0	5	0.176154	0.0247678	FALSE
SPATA16	0	0	2	1	0.286195	FALSE
SPATA2	1	0	0	0.0932024	0.0932024	FALSE
SPATA21	1	0	0	0.102096	0.102096	FALSE
SPATA2L	1	0	0	0.103142	0.103142	FALSE
SPATA5	0	1	2	0.422919	0.512503	FALSE
SPATA5L1	0	0	2	1	0.911447	FALSE
SPATA6L	1	0	1	0.0930179	0.0930179	FALSE
SPATA7	0	0	1	1	0.580594	FALSE
SPATA9	0	0	1	1	0.293235	FALSE
SPATC1	0	0	1	1	0.685047	FALSE
SPATC1L	0	0	1	1	0.557738	FALSE
SPATS2	0	1	1	0.20481	0.572048	FALSE
SPATS2L	0	1	3	0.303619	0.34577	FALSE
SPCS1	0	0	1	1	0.161468	FALSE
SPECC1L	0	1	1	0.529958	0.916632	TRUE
SPEG	2	3	6	0.030727	0.166894	FALSE
SPEN	14	3	8	7.62615e-12	7.62615e-12	TRUE
SPESP1	1	0	0	0.07293	0.07293	FALSE
SPG11	1	0	2	0.410614	0.410614	FALSE
SPG7	0	1	5	0.320814	0.082677	FALSE
SPHK2	1	0	2	0.159495	0.159495	FALSE
SPHKAP	1	0	1	0.275602	0.275602	FALSE
SPI1	2	0	1	0.00152038	0.00152038	FALSE
SPICE1	0	0	2	1	0.64558	FALSE
SPIDR	0	0	2	1	0.495583	FALSE
SPIN1	0	1	1	0.0980711	0.349749	FALSE
SPIN4	0	1	2	0.0909577	0.0966315	FALSE
SPINK2	0	1	1	0.0371517	0.13218	FALSE
SPINK5	0	0	1	1	0.806484	FALSE
SPIRE1	0	1	1	0.289368	0.767263	FALSE
SPIRE2	0	1	2	0.312648	0.529932	FALSE
SPNS1	0	1	1	0.332678	0.792626	FALSE
SPNS2	0	0	2	1	0.221838	FALSE
SPOCD1	0	0	4	1	0.33016	FALSE
SPOCK2	1	0	0	0.104911	0.104911	FALSE
SPON2	0	0	2	1	0.545609	FALSE
SPOP	1	4	6	4.08848e-07	1.72225e-06	FALSE
SPRED2	2	1	4	0.00130846	0.00332815	FALSE
SPRR2G	1	0	0	0.0143326	0.0143326	FALSE
SPRTN	0	1	1	0.267556	0.636115	FALSE
SPRY1	2	1	1	0.000179217	0.00140134	FALSE
SPRY2	2	0	0	0.00390561	0.00390561	FALSE
SPRYD3	2	1	2	0.00124348	0.00542851	FALSE
SPRYD4	0	1	1	0.0828175	0.319582	FALSE
SPRYD7	0	1	1	0.122907	0.338922	FALSE
SPTA1	0	1	5	0.802633	0.622582	FALSE
SPTAN1	3	26	32	1.03634e-24	1.31633e-15	TRUE
SPTB	1	1	8	0.491691	0.0126002	FALSE
SPTBN1	4	9	14	2.16013e-11	1.63572e-05	TRUE
SPTBN2	1	10	16	3.94001e-07	0.00447345	FALSE
SPTBN4	1	0	4	0.436326	0.436326	FALSE
SPTBN5	1	1	12	0.506157	0.078172	FALSE
SPTLC1	0	2	2	0.0427747	0.270885	FALSE
SPTLC2	0	1	2	0.317431	0.468229	FALSE
SPTY2D1	0	0	1	1	0.653776	FALSE
SQLE	0	1	1	0.295404	0.676324	FALSE
SQRDL	0	1	2	NA	NA	FALSE
SRBD1	0	0	4	1	0.0240526	FALSE
SRCAP	25	1	7	2.72415e-27	2.72415e-27	TRUE
SRCIN1	1	0	1	0.234995	0.234995	FALSE
SREBF1	0	0	3	1	0.352316	FALSE
SREBF2	0	1	2	0.386331	0.623138	FALSE
SREK1	0	1	2	0.353533	0.259733	FALSE
SRFBP1	0	1	1	0.155021	0.44325	FALSE
SRGAP1	1	1	1	0.15932	0.288018	FALSE
SRGAP3	0	1	3	0.555006	0.467903	FALSE
SRI	0	1	1	0.097079	0.302712	FALSE
SRM	0	2	3	0.0245968	0.199437	FALSE
SRMS	1	0	3	0.13183	0.112091	FALSE
SRP54	0	4	4	0.000932917	0.0311653	FALSE
SRP68	0	1	1	0.241926	0.67473	FALSE
SRPK2	1	0	0	0.161555	0.161555	FALSE
SRPK3	0	1	4	0.142396	0.015375	FALSE
SRPR	2	0	1	NA	NA	FALSE
SRPX	1	0	2	0.0727571	0.0203099	FALSE
SRR	1	0	1	0.0890904	0.0890904	FALSE
SRRM1	0	0	1	1	0.905657	FALSE
SRRM2	17	0	7	2.09393e-16	2.09393e-16	TRUE
SRRM3	1	2	3	0.00756656	0.135798	FALSE
SRRT	1	1	3	0.153251	0.244313	FALSE
SRSF1	3	3	5	1.57528e-06	2.81655e-05	FALSE
SRSF11	1	0	0	0.123724	0.123724	FALSE
SRSF12	1	0	0	0.0721759	0.0721759	FALSE
SRSF2	0	1	2	0.137688	0.183704	FALSE
SRSF3	0	1	1	0.142743	0.396332	FALSE
SRSF4	0	1	1	0.227048	0.6673	FALSE
SRSF5	1	0	1	0.0851135	0.0851135	FALSE
SRSF7	1	0	2	0.0984505	0.0196531	FALSE
SS18	0	0	1	1	0.472128	FALSE
SS18L1	0	0	2	1	0.370231	FALSE
SSBP3	2	2	3	6.85402e-05	0.00522305	FALSE
SSBP4	0	0	2	1	0.353056	FALSE
SSC5D	1	1	5	0.144578	0.268915	FALSE
SSFA2	3	0	5	NA	NA	FALSE
SSH1	0	0	4	1	0.36531	FALSE
SSH2	3	2	5	0.00853356	0.00853356	FALSE
SSR3	0	1	1	0.0747031	0.253425	FALSE
SSR4	1	0	0	0.031333	0.031333	TRUE
SSRP1	1	2	3	0.0472367	0.199772	FALSE
SST	1	0	0	0.0248953	0.0248953	FALSE
SSU72	1	0	0	0.0432424	0.0432424	FALSE
ST14	0	1	2	0.338978	0.317491	FALSE
ST18	0	0	1	1	0.878617	FALSE
ST3GAL2	1	1	1	0.0136054	0.0813071	FALSE
ST3GAL5	0	1	2	0.250382	0.444799	FALSE
ST6GALNAC2	0	0	1	1	0.507013	FALSE
ST6GALNAC4	0	1	2	0.136978	0.0198288	FALSE
ST8SIA1	0	0	1	1	0.461808	FALSE
ST8SIA3	2	0	1	0.00290678	0.00290678	FALSE
STAB1	1	0	7	0.470331	0.336833	FALSE
STAB2	0	1	8	0.67108	0.202706	FALSE
STAC2	0	1	2	0.174492	0.330951	FALSE
STAG1	3	7	8	1.8922e-10	4.1252e-06	TRUE
STAG2	7	2	3	1.50878e-09	8.37004e-09	TRUE
STAMBP	0	0	1	1	0.494136	FALSE
STAMBPL1	1	0	2	0.111211	0.0489986	FALSE
STARD10	1	0	1	0.0690741	0.0690741	FALSE
STARD13	0	0	1	1	0.857326	FALSE
STARD3	0	1	1	0.202561	0.604667	FALSE
STARD4	1	0	0	0.0726968	0.0726968	FALSE
STARD8	0	0	1	1	0.684142	FALSE
STARD9	3	0	4	0.135839	0.135839	FALSE
STAT1	0	1	4	0.272114	0.0258042	FALSE
STAT2	0	0	2	1	0.193792	FALSE
STAT3	0	3	5	0.0395217	0.0933284	FALSE
STAT4	1	0	2	0.175413	0.175413	FALSE
STAT5B	0	1	2	0.302639	0.103524	FALSE
STAU2	1	0	1	0.124553	0.124553	FALSE
STC2	0	1	1	0.128253	0.457556	FALSE
STIM1	0	1	3	0.365844	0.225615	FALSE
STIM2	0	0	2	1	0.0952523	FALSE
STIP1	0	1	3	0.341035	0.0132485	FALSE
STK10	0	0	1	1	0.858226	FALSE
STK11	1	1	1	0.0193359	0.0929456	FALSE
STK11IP	1	0	0	0.241346	0.241346	FALSE
STK19	0	0	1	1	0.577007	FALSE
STK25	0	2	2	0.0781696	0.349968	FALSE
STK3	0	1	2	0.2636	0.549282	FALSE
STK32A	1	1	1	0.0124165	0.0938771	FALSE
STK38	0	1	3	0.257116	0.0778116	FALSE
STK39	0	0	4	1	0.00693064	FALSE
STK4	1	0	1	0.124532	0.124532	FALSE
STK40	0	0	2	1	0.0272227	FALSE
STOML1	1	0	1	0.107842	0.107842	FALSE
STOML3	0	0	1	1	0.395632	FALSE
STON1-GTF2A1L	1	1	4	0.136926	0.122394	FALSE
STON2	0	1	3	0.277952	0.342867	FALSE
STOX2	1	0	1	0.159936	0.159936	FALSE
STPG2	0	0	1	1	0.472664	FALSE
STRA6	1	0	2	0.152127	0.048027	FALSE
STRADA	1	0	1	0.138219	0.138219	FALSE
STRBP	0	0	2	1	0.58296	FALSE
STRIP1	1	0	0	0.184308	0.184308	FALSE
STRN	1	1	1	0.0981607	0.237039	FALSE
STT3B	0	1	1	0.284616	0.727124	FALSE
STUB1	0	1	2	0.163352	0.174274	FALSE
STX16	0	0	1	1	0.586506	FALSE
STX1A	0	1	2	0.137671	0.345351	FALSE
STX1B	0	2	5	0.00979728	1.42864e-05	TRUE
STX3	0	1	3	0.204441	0.155857	FALSE
STX4	0	0	1	1	0.469305	FALSE
STX8	1	0	0	0.0701669	0.0701669	FALSE
STXBP1	31	48	50	2.07029e-146	8.14958e-108	TRUE
STXBP3	1	0	2	0.142384	0.142384	FALSE
STXBP5L	0	0	3	1	0.608009	FALSE
STXBP6	1	0	1	0.0512058	0.0457411	FALSE
SUCLA2	1	0	1	0.10513	0.10513	FALSE
SUCLG2	1	0	0	0.091297	0.091297	FALSE
SUFU	1	1	1	0.0221093	0.111484	FALSE
SUGCT	0	0	2	1	0.57419	FALSE
SUGP1	0	1	1	0.245612	0.700664	FALSE
SUGP2	0	0	4	1	0.0668161	FALSE
SULF1	1	1	2	0.0576749	0.19772	FALSE
SULF2	2	1	3	0.0304019	0.032172	FALSE
SULT4A1	1	0	0	0.0897948	0.0897948	FALSE
SUMO2	1	1	2	0.00276063	0.000549591	FALSE
SUN1	1	0	3	0.212783	0.212783	FALSE
SUPT16H	0	4	5	0.000959256	0.00478864	FALSE
SUPT3H	1	0	1	0.0870206	0.0870206	FALSE
SUPT5H	1	0	1	0.305541	0.305541	FALSE
SUPT6H	1	4	9	0.0176566	0.0398853	FALSE
SURF2	1	0	1	0.0908206	0.0908206	FALSE
SURF4	0	1	2	0.109101	0.289814	FALSE
SUSD2	0	1	2	0.329787	0.526701	FALSE
SUSD4	2	0	3	0.0047986	0.0047986	FALSE
SUV39H2	1	0	0	0.084932	0.084932	FALSE
SUV420H1	12	4	4	NA	NA	FALSE
SUZ12	1	0	1	0.212104	0.212104	TRUE
SV2A	3	1	2	0.0004237	0.000902679	FALSE
SV2B	0	0	1	1	0.657918	FALSE
SVEP1	3	4	7	0.00241454	0.0424242	FALSE
SVIL	0	0	4	1	0.601761	FALSE
SVIP	1	0	1	0.025986	0.0131649	FALSE
SWAP70	0	2	3	0.0394621	0.216184	FALSE
SWT1	1	0	1	0.183242	0.183242	FALSE
SYAP1	0	0	1	1	0.353593	FALSE
SYCP1	0	0	2	1	0.312726	FALSE
SYCP2	3	0	4	0.0143012	0.0143012	FALSE
SYCP2L	1	0	0	0.245717	0.245717	FALSE
SYDE1	2	0	2	0.0243961	0.0243961	FALSE
SYMPK	1	2	4	0.000412479	0.0655636	FALSE
SYNC	0	0	1	1	0.542694	FALSE
SYNCRIP	5	0	1	4.00776e-07	4.00776e-07	FALSE
SYNDIG1	0	1	2	0.153672	0.0475227	FALSE
SYNE1	1	0	14	0.878334	0.687434	FALSE
SYNE2	2	2	15	0.27085	0.0466614	FALSE
SYNE3	0	0	2	1	0.388694	FALSE
SYNE4	1	0	1	0.0968643	0.0968643	FALSE
SYNGAP1	47	5	6	2.42005e-78	2.42005e-78	TRUE
SYNGR3	0	1	2	0.19397	0.353829	FALSE
SYNJ1	0	1	3	0.649514	0.55029	FALSE
SYNJ2	1	0	1	0.270719	0.270719	FALSE
SYNM	1	0	1	0.262529	0.262529	FALSE
SYNPO2	0	1	3	0.531907	0.602903	FALSE
SYNPO2L	0	0	1	1	0.914243	FALSE
SYNPR	0	1	1	0.109102	0.37327	FALSE
SYNRG	0	0	3	1	0.628649	FALSE
SYT1	1	9	12	1.40754e-14	5.77933e-13	TRUE
SYT10	0	1	1	0.191153	0.558703	FALSE
SYT11	0	1	1	0.148975	0.504061	FALSE
SYT14	1	0	0	0.100921	0.100921	FALSE
SYT15	0	0	2	1	0.268651	FALSE
SYT16	1	0	0	0.135677	0.135677	FALSE
SYT2	0	1	1	0.224962	0.596434	FALSE
SYT3	0	1	2	0.353751	0.762954	FALSE
SYT9	0	0	3	1	0.264598	FALSE
SYTL1	1	0	0	0.131976	0.131976	FALSE
SZT2	0	3	7	0.215527	0.723354	FALSE
TAAR1	0	1	4	0.1554	0.00401842	FALSE
TAB1	0	1	2	0.204658	0.391055	FALSE
TAB2	6	1	4	1.4297e-07	1.4297e-07	TRUE
TAB3	0	0	1	1	0.564211	FALSE
TACC1	0	0	1	1	0.473737	FALSE
TACC2	3	0	5	0.0182279	0.0182279	FALSE
TACC3	0	0	2	1	0.0526953	FALSE
TACR3	1	0	0	0.090313	0.090313	FALSE
TADA1	0	0	1	1	0.510815	FALSE
TADA2A	1	0	0	0.160382	0.160382	FALSE
TAF1	0	0	14	1	2.35099e-08	TRUE
TAF1B	0	0	1	1	0.67604	FALSE
TAF1C	3	0	3	0.00124734	0.00124734	FALSE
TAF1L	0	0	1	1	0.940199	FALSE
TAF2	1	1	1	0.0738796	0.232456	FALSE
TAF3	1	0	0	0.179472	0.179472	FALSE
TAF4	0	1	2	0.418435	0.961059	FALSE
TAF4B	0	0	2	1	0.573742	FALSE
TAF5	2	0	0	0.0266251	0.0266251	FALSE
TAF6	1	3	3	0.00516421	0.158931	FALSE
TAF6L	0	0	2	1	0.635386	FALSE
TAF8	0	0	1	1	0.559428	FALSE
TAF9	1	0	0	0.064245	0.064245	FALSE
TALDO1	0	0	2	1	0.334501	FALSE
TANC1	0	0	5	1	0.719246	FALSE
TANC2	5	1	2	0.000119469	0.000119469	FALSE
TANK	1	0	2	0.0865189	0.0601482	FALSE
TAOK1	9	7	9	1.92708e-16	6.00378e-11	TRUE
TAOK2	0	1	3	0.5551	0.860955	FALSE
TAOK3	3	0	1	0.00173793	0.00173793	FALSE
TAP1	0	0	2	1	0.111161	FALSE
TARBP1	0	0	2	1	0.983956	FALSE
TARS	0	0	1	NA	NA	FALSE
TARS2	0	0	1	1	0.726956	FALSE
TARSL2	1	0	1	NA	NA	FALSE
TAS1R1	1	0	0	0.143869	0.143869	FALSE
TAS1R2	0	0	2	1	0.56043	FALSE
TAS1R3	1	1	7	0.133507	0.00487758	FALSE
TAS2R13	1	0	0	0.058003	0.058003	FALSE
TAS2R14	1	0	0	0.0584936	0.0584936	FALSE
TAS2R3	0	1	2	0.141045	0.0998572	FALSE
TAS2R7	0	1	1	0.0965237	0.332491	FALSE
TAT	0	0	1	1	0.631333	FALSE
TATDN1	0	1	2	0.114928	0.0525042	FALSE
TATDN2	0	1	6	0.376691	0.0101898	FALSE
TATDN3	0	1	3	0.173158	0.0245602	FALSE
TBATA	1	1	2	0.0224218	0.0466819	FALSE
TBC1D1	3	0	2	0.00689535	0.00689535	FALSE
TBC1D10B	0	1	2	0.478957	0.702542	FALSE
TBC1D12	0	0	1	1	0.902374	FALSE
TBC1D15	0	1	1	0.249693	0.623688	FALSE
TBC1D17	0	0	1	1	0.742902	FALSE
TBC1D19	1	0	0	0.143463	0.143463	FALSE
TBC1D2	1	0	0	0.174632	0.174632	FALSE
TBC1D21	0	0	1	1	0.43199	FALSE
TBC1D22A	0	0	1	1	0.656103	FALSE
TBC1D23	0	1	1	0.229458	0.625447	FALSE
TBC1D24	0	1	1	0.213419	0.692915	FALSE
TBC1D25	0	1	1	0.251514	0.64785	FALSE
TBC1D32	2	0	4	0.0682395	0.0682395	FALSE
TBC1D4	1	1	2	0.219056	0.326534	FALSE
TBC1D5	0	0	1	1	0.67884	FALSE
TBC1D8	0	0	1	1	0.876245	FALSE
TBC1D9	0	0	1	1	0.885961	FALSE
TBC1D9B	0	2	3	0.24949	0.540645	FALSE
TBCCD1	0	0	1	1	0.659927	FALSE
TBCEL	0	1	2	0.15602	0.230784	FALSE
TBCK	1	1	2	0.0498013	0.156515	FALSE
TBK1	1	0	1	0.175477	0.175477	FALSE
TBKBP1	0	1	1	0.410236	0.868279	FALSE
TBL1X	1	0	1	0.0789607	0.0789607	FALSE
TBL1XR1	8	22	24	1.15267e-48	6.46362e-38	TRUE
TBR1	5	1	1	1.37923e-06	1.37923e-06	TRUE
TBX1	1	1	4	0.0851781	0.0616681	TRUE
TBX18	0	2	2	0.0495205	0.31639	FALSE
TBX21	0	0	1	1	0.70241	FALSE
TBX3	3	1	2	0.00074506	0.00074506	TRUE
TBX4	1	1	3	0.0618457	0.140788	TRUE
TBX5	0	1	1	0.290458	0.712144	TRUE
TBXAS1	0	1	3	0.209866	0.266755	FALSE
TCAIM	0	0	1	1	0.495207	FALSE
TCEA1	0	1	1	0.125779	0.377162	FALSE
TCEAL1	1	0	1	0.0150807	0.0124056	FALSE
TCEAL7	1	0	0	0.00945335	0.00945335	FALSE
TCEB1	1	0	0	NA	NA	FALSE
TCERG1	2	1	5	0.0142165	0.00311005	FALSE
TCF12	3	2	4	7.32805e-05	0.000698802	TRUE
TCF20	30	0	9	2.77713e-42	2.77713e-42	TRUE
TCF3	4	0	2	6.87379e-05	6.87379e-05	FALSE
TCF4	39	12	15	2.42956e-90	8.64761e-73	TRUE
TCF7	1	0	1	0.088054	0.088054	FALSE
TCF7L2	5	4	6	2.75937e-09	3.75285e-06	TRUE
TCIRG1	1	0	2	0.180535	0.180535	FALSE
TCN2	0	0	1	1	0.494662	FALSE
TCOF1	2	0	3	0.0552935	0.0552935	TRUE
TCP1	1	0	1	0.109823	0.109823	FALSE
TCP11	1	0	0	0.0848083	0.0848083	FALSE
TCP11L1	1	0	0	0.107576	0.107576	FALSE
TCP11L2	0	0	1	1	0.519388	FALSE
TCTN1	1	0	1	0.125823	0.125823	FALSE
TCTN2	0	1	2	0.256534	0.538188	FALSE
TDP1	1	1	2	0.0605018	0.182603	FALSE
TDP2	0	1	3	0.223561	0.173093	FALSE
TDRD12	0	0	1	1	0.862665	FALSE
TDRD15	0	0	2	1	0.885422	FALSE
TDRD5	0	0	1	1	0.762245	FALSE
TDRD6	1	0	3	0.400283	0.400283	FALSE
TDRD9	1	1	2	0.237534	0.361597	FALSE
TDRKH	1	0	2	0.149817	0.149817	FALSE
TEAD2	0	1	1	0.193502	0.584784	FALSE
TEAD3	0	1	1	0.183107	0.582219	FALSE
TEC	1	1	2	0.0646959	0.200134	FALSE
TECPR1	0	3	4	0.191501	0.724607	FALSE
TECPR2	1	5	9	0.00228172	0.00735252	FALSE
TECR	0	0	1	1	0.477931	FALSE
TECTA	0	0	2	1	0.910189	FALSE
TEF	0	1	1	0.185039	0.556087	FALSE
TEK	1	1	3	0.161611	0.295602	TRUE
TEKT3	0	0	1	1	0.597077	FALSE
TEKT5	0	0	1	1	0.626171	FALSE
TELO2	1	0	4	0.229263	0.229263	FALSE
TENM1	3	2	4	0.0118607	0.0118607	FALSE
TENM2	0	6	8	0.0454524	0.345521	FALSE
TENM3	0	3	9	0.0847822	0.129306	FALSE
TENM4	1	3	4	0.0539883	0.426702	FALSE
TEP1	0	0	3	1	0.356635	FALSE
TERF2	0	0	1	1	0.671787	FALSE
TERF2IP	0	1	2	0.263531	0.561352	FALSE
TERT	0	0	3	1	0.417237	FALSE
TESK1	1	0	2	0.143945	0.143945	FALSE
TET1	0	0	3	1	0.591175	FALSE
TET2	3	1	2	0.0163472	0.0163472	FALSE
TET3	1	1	4	0.164176	0.292294	FALSE
TEX10	0	2	6	0.188326	0.0171376	FALSE
TEX12	1	0	0	0.0290709	0.0290709	FALSE
TEX14	2	0	3	0.0834994	0.0834994	FALSE
TEX15	1	0	5	0.437378	0.112461	FALSE
TEX2	1	0	1	0.292462	0.292462	FALSE
TEX264	0	0	1	1	0.431253	FALSE
TEX9	1	0	3	0.0993106	0.00228909	FALSE
TF	0	0	3	1	0.274952	FALSE
TFAP2A	0	4	4	8.8804e-06	0.000621086	TRUE
TFAP2B	0	3	5	0.0145047	0.0464105	TRUE
TFAP2C	0	0	2	1	0.161814	FALSE
TFAP4	0	0	1	1	0.528858	FALSE
TFB2M	0	0	2	1	0.0814877	FALSE
TFCP2L1	0	1	2	0.3183	0.681125	FALSE
TFDP1	0	0	1	1	0.65422	FALSE
TFE3	1	3	9	3.43321e-08	5.80327e-13	TRUE
TFEB	0	1	2	0.28752	0.689145	FALSE
TFIP11	2	2	4	0.00281771	0.0271607	FALSE
TFR2	1	0	3	0.170637	0.119915	FALSE
TFRC	1	0	3	0.199854	0.0322963	FALSE
TG	2	1	5	0.223633	0.223633	FALSE
TGFB2	1	0	1	0.0812647	0.0812647	FALSE
TGFB3	1	0	1	0.10939	0.10939	TRUE
TGFBR1	0	3	3	0.0126331	0.15832	TRUE
TGFBR3	0	0	2	1	0.695969	FALSE
TGFBRAP1	1	1	4	0.111014	0.0588122	FALSE
TGM1	1	2	5	0.028281	0.119523	FALSE
TGM2	0	0	1	1	0.853119	FALSE
TGM4	0	0	2	1	0.191245	FALSE
TGM7	1	0	1	0.154149	0.154149	FALSE
TGS1	0	1	4	0.384403	0.211355	FALSE
THADA	1	0	4	0.348035	0.348035	FALSE
THAP10	1	0	1	0.0533427	0.0533427	FALSE
THAP11	1	1	1	0.0258548	0.072911	FALSE
THAP4	0	0	1	1	0.682027	FALSE
THBS1	0	0	1	1	0.881385	FALSE
THBS2	1	1	4	0.221165	0.281937	FALSE
THBS4	0	1	3	0.340152	0.491437	FALSE
THEG	0	0	1	1	0.638612	FALSE
THEGL	1	0	2	0.0970853	0.0866431	FALSE
THG1L	1	0	1	0.0644977	0.0644977	FALSE
THNSL1	0	0	1	1	0.625106	FALSE
THOC1	1	0	1	0.150848	0.150848	FALSE
THOC2	1	3	5	0.00846365	0.0349359	TRUE
THOC5	1	0	0	0.153724	0.153724	FALSE
THOP1	0	1	3	0.418741	0.538404	FALSE
THRA	0	2	2	0.101991	0.466979	TRUE
THRB	1	1	1	0.03793	0.124542	FALSE
THSD7A	1	0	2	0.36149	0.36149	FALSE
THSD7B	0	0	3	1	0.802359	FALSE
THTPA	0	0	1	1	0.408344	FALSE
THUMPD1	1	0	1	0.0743171	0.0743171	FALSE
THUMPD3	0	1	4	0.267778	0.0483671	FALSE
THY1	0	0	1	1	0.25145	FALSE
THYN1	1	0	0	0.0494572	0.0494572	FALSE
TIA1	0	1	1	0.167096	0.459046	FALSE
TIAM1	1	0	2	0.300002	0.300002	FALSE
TICAM1	0	0	1	1	0.729665	FALSE
TICRR	2	1	7	0.111427	0.0578717	FALSE
TIE1	2	1	3	0.0489922	0.0489922	FALSE
TIGD7	1	0	2	0.114836	0.106885	FALSE
TIMD4	0	0	1	1	0.465351	FALSE
TIMP3	0	1	3	0.151318	0.0451878	FALSE
TINAG	0	0	1	1	0.531823	FALSE
TINAGL1	1	0	1	0.117822	0.117822	FALSE
TIPRL	0	1	1	0.107852	0.345362	FALSE
TJP1	0	1	4	0.521024	0.494349	FALSE
TJP2	0	2	3	0.229275	0.75142	FALSE
TKT	0	1	1	0.238165	0.705498	FALSE
TKTL2	0	0	1	1	0.649721	FALSE
TLDC1	0	0	3	NA	NA	FALSE
TLE1	0	0	1	1	0.770294	FALSE
TLE2	0	1	3	0.450953	0.728009	FALSE
TLE3	2	1	4	0.0215686	0.0267607	FALSE
TLE4	1	1	2	0.0987427	0.216696	FALSE
TLK1	0	0	1	1	0.682917	FALSE
TLK2	16	10	10	1.40087e-33	3.53898e-22	TRUE
TLL1	0	1	1	0.349145	0.793871	FALSE
TLN1	0	6	8	0.0461985	0.489166	FALSE
TLN2	2	6	8	0.000868331	0.163589	FALSE
TLR10	0	0	1	1	0.64774	FALSE
TLR5	0	0	2	1	0.640628	FALSE
TLR7	1	0	2	0.127627	0.127627	FALSE
TLR8	0	0	1	1	0.691183	FALSE
TLR9	0	0	1	1	0.867859	FALSE
TLX1	1	0	0	0.0582782	0.0582782	FALSE
TM2D2	1	0	0	0.0497114	0.0497114	FALSE
TM4SF18	0	1	1	0.11319	0.326764	FALSE
TM4SF4	1	0	0	0.0482983	0.0482983	FALSE
TM9SF1	1	1	2	0.0278112	0.124565	FALSE
TM9SF2	0	0	2	1	0.622739	FALSE
TM9SF3	0	1	2	0.320173	0.651548	FALSE
TM9SF4	0	2	5	0.0306441	0.0424413	FALSE
TMBIM1	1	1	3	0.0229978	0.0384043	FALSE
TMC2	0	1	2	0.327141	0.278002	FALSE
TMC3	0	1	2	0.376027	0.549507	FALSE
TMCC1	2	0	2	0.00777364	0.00777364	FALSE
TMCC2	0	1	2	0.177137	0.418904	FALSE
TMCO4	0	1	2	0.248396	0.407815	FALSE
TMCO6	1	1	4	0.0479615	0.00134878	FALSE
TMED2	0	1	1	0.0743444	0.293257	FALSE
TMED7-TICAM2	1	0	2	0.121122	0.121122	FALSE
TMEM102	0	0	1	1	0.737485	FALSE
TMEM105	1	0	0	NA	NA	FALSE
TMEM115	0	1	2	0.210399	0.16657	FALSE
TMEM120B	0	1	2	0.148901	0.347058	FALSE
TMEM123	0	1	1	0.0808508	0.288636	FALSE
TMEM126A	0	1	1	0.10503	0.303748	FALSE
TMEM131	2	1	1	0.116103	0.116103	FALSE
TMEM132A	1	0	2	0.185837	0.185837	FALSE
TMEM132B	1	0	2	0.196746	0.196746	FALSE
TMEM132C	0	0	1	1	0.888123	FALSE
TMEM132D	1	0	1	0.247656	0.247656	FALSE
TMEM135	0	3	4	0.00483872	0.0160362	FALSE
TMEM144	0	1	1	0.179705	0.455592	FALSE
TMEM150C	0	1	2	0.143495	0.022096	FALSE
TMEM151A	0	1	1	0.221791	0.759788	FALSE
TMEM151B	0	1	2	0.415179	0.921007	FALSE
TMEM160	0	0	1	1	0.435279	FALSE
TMEM161B	1	0	0	0.119516	0.119516	FALSE
TMEM163	0	2	2	0.0150158	0.148118	FALSE
TMEM170A	0	1	2	0.0919688	0.0895934	FALSE
TMEM175	1	1	1	0.0581158	0.134229	FALSE
TMEM181	0	0	2	1	0.644293	FALSE
TMEM183A	1	0	0	0.103963	0.103963	FALSE
TMEM184A	0	2	3	0.0412595	0.325559	FALSE
TMEM184B	1	0	0	0.0792161	0.0792161	FALSE
TMEM185A	1	0	0	0.0526027	0.0526027	FALSE
TMEM189-UBE2V1	1	0	0	0.0873521	0.0873521	FALSE
TMEM194A	1	0	1	NA	NA	FALSE
TMEM194B	1	0	0	NA	NA	FALSE
TMEM198	0	0	1	1	0.555311	FALSE
TMEM2	0	0	1	NA	NA	FALSE
TMEM200A	0	1	1	0.153017	0.532306	FALSE
TMEM200C	0	0	1	1	0.817107	FALSE
TMEM201	1	0	4	0.103401	0.0141365	FALSE
TMEM206	1	1	2	NA	NA	FALSE
TMEM208	1	0	0	0.0490153	0.0490153	FALSE
TMEM209	1	0	0	0.177401	0.177401	FALSE
TMEM214	2	0	1	0.0139358	0.0139358	FALSE
TMEM216	1	0	0	0.0373312	0.0373312	FALSE
TMEM223	0	1	1	0.156657	0.485915	FALSE
TMEM232	0	1	2	0.326494	0.612208	FALSE
TMEM237	0	1	1	0.242852	0.55586	FALSE
TMEM240	1	0	2	0.053024	0.053024	TRUE
TMEM245	0	0	2	1	0.712304	FALSE
TMEM256	0	1	2	0.0763679	0.137406	FALSE
TMEM259	0	0	1	1	0.656127	FALSE
TMEM26	0	2	2	0.000889592	0.00839863	FALSE
TMEM260	1	0	0	0.157514	0.157514	FALSE
TMEM30A	1	1	2	0.0288188	0.0561805	FALSE
TMEM39B	0	0	1	1	0.610169	FALSE
TMEM44	0	0	2	1	0.49722	FALSE
TMEM45B	0	0	1	1	0.371746	FALSE
TMEM50B	0	1	1	0.0976764	0.268486	FALSE
TMEM51	0	0	1	1	0.370688	FALSE
TMEM53	0	0	1	1	0.463091	FALSE
TMEM55A	0	0	1	NA	NA	FALSE
TMEM57	0	0	1	NA	NA	FALSE
TMEM62	1	0	1	0.128004	0.128004	FALSE
TMEM63B	1	4	6	2.81572e-06	0.00157985	FALSE
TMEM63C	0	0	4	1	0.2189	FALSE
TMEM67	1	0	0	0.223383	0.223383	FALSE
TMEM82	0	2	3	0.0277617	0.0749194	FALSE
TMEM86B	0	0	1	1	0.340067	FALSE
TMEM88B	0	1	1	0.136674	0.477046	FALSE
TMEM8A	0	0	2	NA	NA	FALSE
TMEM8B	1	0	0	0.129316	0.129316	FALSE
TMEM91	1	0	0	0.0458971	0.0458971	FALSE
TMEM95	1	0	0	0.0545765	0.0545765	FALSE
TMEM98	1	0	0	0.0557866	0.0557866	FALSE
TMF1	0	0	1	1	0.778997	FALSE
TMIGD2	0	0	1	1	0.417104	FALSE
TMOD1	0	1	1	0.219511	0.563452	FALSE
TMPRSS11F	0	0	1	1	0.582233	FALSE
TMPRSS2	0	0	1	1	0.603828	FALSE
TMPRSS7	1	0	1	0.161864	0.161864	FALSE
TMPRSS9	0	0	1	1	0.907534	FALSE
TMTC1	0	1	3	0.335767	0.249654	FALSE
TMTC2	0	2	2	0.1574	0.688005	FALSE
TMTC3	0	0	1	1	0.696677	FALSE
TMX2	0	0	1	1	0.419727	FALSE
TMX3	0	1	1	0.18104	0.481004	FALSE
TNC	1	0	7	0.361807	0.114942	FALSE
TNFAIP2	0	0	5	1	0.0900516	FALSE
TNFAIP3	1	0	3	0.155306	0.155306	FALSE
TNFAIP8L3	0	1	1	0.0704466	0.293996	FALSE
TNFRSF10A	0	0	1	1	0.683193	FALSE
TNFRSF10C	0	0	2	1	0.1557	FALSE
TNFRSF11A	0	0	2	1	0.182939	FALSE
TNFRSF13B	1	0	1	0.0589274	0.0589274	FALSE
TNFRSF14	0	0	4	1	0.0358058	FALSE
TNFRSF18	0	0	1	1	0.572687	FALSE
TNFRSF19	0	0	1	1	0.629922	FALSE
TNFRSF1A	1	0	0	0.091711	0.091711	FALSE
TNFRSF21	3	0	0	0.000597785	0.000597785	FALSE
TNFRSF25	1	0	2	0.130294	0.130294	FALSE
TNFRSF6B	0	0	1	1	0.542961	FALSE
TNFRSF9	0	0	1	1	0.348612	FALSE
TNFSF12	0	1	2	0.190588	0.164568	FALSE
TNFSF8	1	0	1	0.0582973	0.0582973	FALSE
TNIK	2	0	3	0.0586118	0.00220806	FALSE
TNK2	1	0	6	0.200928	0.0163331	FALSE
TNKS	1	2	3	0.0809209	0.320405	FALSE
TNKS1BP1	1	0	4	0.36107	0.36107	FALSE
TNKS2	1	2	4	0.142405	0.140813	FALSE
TNN	0	0	3	1	0.781606	FALSE
TNNI1	1	0	0	0.0481344	0.0481344	FALSE
TNNI3	1	0	0	0.0772658	0.0772658	FALSE
TNPO2	1	4	5	0.000124022	0.019811	FALSE
TNPO3	4	1	7	0.000441096	2.41124e-05	FALSE
TNRC18	0	0	7	1	0.286789	FALSE
TNRC6A	3	0	3	0.0225063	0.0225063	FALSE
TNRC6B	6	0	4	3.9287e-06	3.9287e-06	FALSE
TNS3	0	0	2	1	0.815925	FALSE
TNXB	2	0	4	0.334617	0.334617	FALSE
TOB1	1	0	1	0.0564537	0.0564537	FALSE
TOB2	1	1	1	0.00671723	0.0513219	FALSE
TOE1	1	0	0	0.106414	0.106414	FALSE
TOM1L2	0	1	1	0.222221	0.620303	FALSE
TOMM20L	1	0	0	0.0336519	0.0336519	FALSE
TOMM70A	0	1	1	NA	NA	FALSE
TOP1	1	0	1	0.199741	0.199741	FALSE
TOP1MT	1	0	2	0.142345	0.142345	FALSE
TOP2A	0	1	4	0.610981	0.10334	FALSE
TOP2B	4	1	4	0.00185342	0.00185342	FALSE
TOP3A	0	0	1	1	0.835202	FALSE
TOPAZ1	1	0	2	0.31205	0.219588	FALSE
TOPBP1	0	0	2	1	0.858033	FALSE
TOR4A	0	0	1	1	0.755525	FALSE
TOX2	1	2	5	0.00363406	0.006272	FALSE
TOX3	0	1	3	0.297518	0.257667	FALSE
TP53	1	0	1	0.0916114	0.0916114	FALSE
TP53BP1	0	1	6	0.694139	0.233798	FALSE
TP53BP2	0	2	3	0.190927	0.753824	FALSE
TP63	0	2	4	0.0188943	0.210806	TRUE
TP73	0	2	4	0.0423489	0.037458	FALSE
TPBGL	1	0	1	0.0547824	0.0547824	FALSE
TPCN1	0	1	2	0.323444	0.756086	FALSE
TPD52	1	0	0	0.0702741	0.0702741	FALSE
TPH1	1	0	0	0.100272	0.100272	FALSE
TPI1	0	1	1	0.103311	0.365525	FALSE
TPM1	0	1	1	0.122058	0.404011	FALSE
TPM2	0	2	2	0.0148404	0.088267	FALSE
TPO	2	0	2	0.0185964	0.0185964	FALSE
TPP2	0	1	2	0.391345	0.353399	FALSE
TPR	1	0	3	0.447526	0.228943	FALSE
TRA2B	2	1	2	0.00249522	0.00663646	FALSE
TRABD	1	0	0	0.110712	0.110712	FALSE
TRADD	0	1	1	0.252197	0.68651	FALSE
TRAF3	0	2	2	0.0115577	0.0582347	FALSE
TRAF7	1	6	25	8.23725e-07	3.72703e-24	TRUE
TRAK1	1	1	3	0.15008	0.241588	FALSE
TRAM1	1	0	2	0.0896066	0.0579737	FALSE
TRAM1L1	0	0	1	1	0.530968	FALSE
TRANK1	0	0	6	1	0.608661	FALSE
TRAP1	1	0	3	0.212649	0.212649	FALSE
TRAPPC10	1	1	5	0.0966856	0.0147225	FALSE
TRAPPC11	2	1	2	0.0364856	0.0561067	FALSE
TRAPPC12	0	0	1	1	0.813475	FALSE
TRAPPC13	1	0	0	0.0886676	0.0886676	FALSE
TRAPPC4	1	0	1	0.0577194	0.0577194	FALSE
TRAPPC9	1	1	1	0.0949898	0.229692	FALSE
TRERF1	2	0	2	0.0289813	0.0289813	FALSE
TREX1	0	1	2	0.164095	0.146865	TRUE
TREX2	1	0	0	0.0214478	0.0214478	FALSE
TRH	1	0	0	0.0535122	0.0535122	FALSE
TRHDE	0	1	1	0.509082	0.909242	FALSE
TRIB1	0	0	1	1	0.676813	FALSE
TRIB2	0	1	2	0.13575	0.416271	FALSE
TRIM11	1	0	3	0.0885523	0.0738267	FALSE
TRIM2	0	1	2	0.279937	0.544701	FALSE
TRIM21	1	0	1	0.0962211	0.0962211	FALSE
TRIM23	1	1	1	0.0260893	0.138479	FALSE
TRIM25	1	0	3	0.127619	0.104053	FALSE
TRIM26	0	0	2	1	0.419728	FALSE
TRIM28	0	0	1	1	0.818329	FALSE
TRIM29	0	0	3	1	0.0399746	FALSE
TRIM3	1	0	2	0.191708	0.191708	FALSE
TRIM33	1	0	0	0.224924	0.224924	FALSE
TRIM35	0	0	3	1	0.453265	FALSE
TRIM36	0	0	1	1	0.639769	FALSE
TRIM37	0	1	3	0.487836	0.582643	FALSE
TRIM41	1	0	3	0.13158	0.0940346	FALSE
TRIM42	0	0	3	1	0.261462	FALSE
TRIM44	1	0	3	0.0702041	0.00415563	FALSE
TRIM46	0	0	3	1	0.426777	FALSE
TRIM47	0	0	2	1	0.785167	FALSE
TRIM55	1	0	0	0.114189	0.114189	FALSE
TRIM6-TRIM34	1	0	1	0.188715	0.188715	FALSE
TRIM67	0	1	3	0.306648	0.429639	FALSE
TRIM71	0	2	2	0.0329955	0.197906	FALSE
TRIM72	0	0	1	1	0.71523	FALSE
TRIM8	3	1	5	0.000559195	0.000559195	TRUE
TRIM9	0	1	2	0.390989	0.712218	FALSE
TRIML1	1	0	1	0.0861592	0.0861592	FALSE
TRIO	3	28	30	1.12832e-30	1.53745e-17	TRUE
TRIOBP	1	0	5	0.097296	0.00217795	FALSE
TRIP11	1	0	2	0.458376	0.458376	FALSE
TRIP12	16	8	8	1.81554e-21	2.67445e-17	TRUE
TRIP6	0	0	1	1	0.622614	FALSE
TRMT11	1	0	0	0.106138	0.106138	FALSE
TRMT12	0	0	2	1	0.129072	FALSE
TRMT1L	0	0	1	1	0.652878	FALSE
TRMT2A	0	1	2	0.247145	0.62844	FALSE
TRMT44	0	2	7	0.230615	0.0175887	FALSE
TRMT61B	0	0	3	1	0.0720596	FALSE
TROAP	1	0	1	0.215031	0.215031	FALSE
TRPA1	1	0	1	0.295281	0.295281	FALSE
TRPC1	1	1	2	0.0386932	0.0821731	FALSE
TRPC3	0	1	2	0.431064	0.869147	FALSE
TRPC4	1	4	4	0.000598395	0.0378939	FALSE
TRPC4AP	2	2	3	0.00186634	0.0187161	FALSE
TRPC5	0	0	2	1	0.458207	FALSE
TRPC6	0	1	1	0.301528	0.762727	FALSE
TRPC7	0	2	5	0.170018	0.226927	FALSE
TRPM1	0	0	1	1	0.936327	FALSE
TRPM2	0	0	2	1	0.941476	FALSE
TRPM3	0	12	16	6.72075e-16	9.04535e-12	FALSE
TRPM4	1	0	2	0.244401	0.152236	FALSE
TRPM5	0	1	4	0.593604	0.108105	FALSE
TRPM6	0	0	3	1	0.510974	FALSE
TRPM7	3	0	6	0.0108874	0.00454421	FALSE
TRPM8	0	0	1	1	0.850974	FALSE
TRPS1	2	0	1	0.0443214	0.0443214	TRUE
TRPV1	0	0	2	1	0.572858	FALSE
TRPV2	1	0	1	0.23049	0.23049	FALSE
TRPV3	0	1	5	0.298246	0.0728723	FALSE
TRPV4	0	1	4	0.477921	0.314015	TRUE
TRRAP	0	21	22	7.34472e-15	8.38965e-07	TRUE
TSC1	2	2	4	0.0223203	0.0472683	TRUE
TSC2	4	4	10	0.000764944	0.00221928	TRUE
TSC22D1	0	0	3	1	0.0115541	FALSE
TSC22D4	0	0	1	1	0.557019	FALSE
TSEN2	1	0	2	0.113254	0.113254	FALSE
TSFM	0	0	1	1	0.421645	FALSE
TSG101	0	0	2	1	0.388459	FALSE
TSGA10IP	1	0	1	0.128165	0.128165	FALSE
TSGA13	0	0	1	1	0.358753	FALSE
TSHZ1	0	0	1	1	0.852707	FALSE
TSHZ2	0	0	1	1	0.814944	FALSE
TSHZ3	2	0	1	0.0142326	0.0142326	FALSE
TSKU	0	0	2	1	0.253155	FALSE
TSN	0	0	1	1	0.324493	FALSE
TSNARE1	0	0	1	1	0.671035	FALSE
TSPAN15	1	0	1	0.0895506	0.0895506	FALSE
TSPAN16	1	0	0	0.0490266	0.0490266	FALSE
TSPAN17	0	1	1	0.14786	0.45719	FALSE
TSPAN33	1	0	0	0.0696205	0.0696205	FALSE
TSPAN7	0	1	1	0.0898341	0.272902	TRUE
TSPEAR	1	0	2	0.145143	0.145143	FALSE
TSPYL2	0	1	2	0.1528	0.177278	FALSE
TSTA3	1	1	1	0.0105863	0.0789437	FALSE
TTBK1	3	0	2	0.00288841	0.00288841	FALSE
TTBK2	1	0	2	0.228943	0.194482	FALSE
TTC12	1	0	1	0.156173	0.156173	FALSE
TTC13	0	0	2	1	0.621924	FALSE
TTC16	0	0	2	1	0.595069	FALSE
TTC17	1	1	1	0.0828881	0.243771	FALSE
TTC21B	0	0	2	1	0.775759	FALSE
TTC22	1	0	1	0.117345	0.117345	FALSE
TTC24	0	0	2	1	0.154272	FALSE
TTC28	0	2	6	0.486312	0.824658	FALSE
TTC3	0	0	5	1	0.62324	FALSE
TTC37	1	0	3	0.40182	0.40182	FALSE
TTC39A	0	1	1	0.225412	0.624635	FALSE
TTC39B	0	0	2	1	0.729095	FALSE
TTC40	0	0	13	NA	NA	FALSE
TTC6	1	0	3	0.340711	0.33899	FALSE
TTC7A	0	0	2	1	0.413832	FALSE
TTC7B	0	1	2	0.460032	0.638703	FALSE
TTC9C	1	0	1	0.0529726	0.0484904	FALSE
TTF2	0	0	5	1	0.0696719	FALSE
TTK	0	1	3	0.285341	0.187709	FALSE
TTLL10	1	0	6	0.176128	0.0194629	FALSE
TTLL11	1	0	0	0.138099	0.138099	FALSE
TTLL12	0	2	5	0.101396	0.0263845	FALSE
TTLL2	0	0	2	1	0.531882	FALSE
TTLL4	1	0	0	0.244261	0.244261	FALSE
TTLL5	0	1	3	0.439299	0.54584	FALSE
TTLL6	1	0	0	0.181544	0.181544	FALSE
TTLL7	0	0	2	1	0.671149	FALSE
TTN	9	0	48	0.258089	0.218712	FALSE
TTPAL	1	0	1	0.0765568	0.0765568	FALSE
TTYH1	0	0	2	1	0.507696	FALSE
TTYH3	0	0	1	1	0.702237	FALSE
TUB	0	4	6	0.00109752	0.00994099	FALSE
TUBA3C	0	0	1	1	0.599708	FALSE
TUBA8	0	2	2	0.0451771	0.359448	FALSE
TUBB3	0	1	1	0.300251	0.76385	TRUE
TUBB4A	0	3	3	3.6341e-06	0.000108701	TRUE
TUBB4B	1	2	4	0.0127891	0.00124718	FALSE
TUBGCP2	1	0	2	0.228818	0.228818	FALSE
TUBGCP4	0	4	5	0.00247093	0.0553288	FALSE
TUBGCP5	0	1	2	0.354182	0.747105	FALSE
TUBGCP6	1	0	2	0.318714	0.318714	FALSE
TUFT1	0	1	1	0.244481	0.596726	FALSE
TULP2	0	1	3	0.229699	0.219166	FALSE
TULP4	0	3	8	0.172068	0.160212	FALSE
TUSC3	0	2	3	0.0384586	0.0678881	FALSE
TWSG1	0	1	1	0.126599	0.365609	FALSE
TXLNA	1	1	1	0.0539013	0.148765	FALSE
TXLNB	1	0	0	0.156733	0.156733	FALSE
TXLNG	1	1	4	0.0189961	0.00117949	FALSE
TXNDC11	1	0	1	0.180832	0.180832	FALSE
TXNDC5	0	2	3	0.0214913	0.0712059	FALSE
TXNDC8	0	0	1	1	0.161257	FALSE
TXNRD1	0	0	2	1	0.45038	FALSE
TXNRD2	1	0	1	0.168274	0.168274	FALSE
TYK2	0	0	1	1	0.916479	FALSE
TYRO3	0	0	2	1	0.222857	FALSE
TYRP1	1	0	2	0.104578	0.104578	FALSE
U2AF1	0	1	2	0.129433	0.280094	FALSE
U2AF2	0	5	9	4.00505e-09	6.60353e-08	TRUE
U2SURP	0	2	4	0.110175	0.353528	FALSE
UACA	2	1	1	0.0515224	0.0726111	FALSE
UAP1	0	0	2	1	0.211218	FALSE
UBA1	0	0	2	1	0.545781	FALSE
UBA2	2	2	2	0.000535225	0.00944007	FALSE
UBA5	1	0	0	0.128278	0.128278	FALSE
UBA6	1	1	3	0.1408	0.300365	FALSE
UBAC1	0	0	1	1	0.557016	FALSE
UBAP1	1	0	1	0.0842906	0.0842906	FALSE
UBAP2	0	1	5	0.512256	0.126246	FALSE
UBAP2L	2	2	3	0.00623527	0.0496278	FALSE
UBE2D3	0	1	1	0.0610269	0.210059	FALSE
UBE2E1	0	0	1	1	0.252797	FALSE
UBE2G1	1	0	0	0.0629678	0.0629678	FALSE
UBE2H	1	1	1	0.00854531	0.0677856	FALSE
UBE2I	0	1	2	0.0711073	0.0814034	FALSE
UBE2J1	0	1	1	0.131455	0.401936	FALSE
UBE2M	0	1	2	0.122842	0.0824827	FALSE
UBE2O	1	0	4	0.242956	0.113784	FALSE
UBE2Q1	1	0	2	0.105102	0.105102	FALSE
UBE2R2	0	1	1	0.0874838	0.307717	FALSE
UBE2S	0	0	1	1	0.400026	FALSE
UBE2T	0	0	1	1	0.247931	FALSE
UBE2V1	0	1	1	0.0989691	0.280546	FALSE
UBE3A	10	5	5	1.28113e-17	1.36251e-13	TRUE
UBE3B	0	1	2	0.543501	0.84884	FALSE
UBE3C	2	0	0	0.0499617	0.0499617	FALSE
UBE4B	0	3	5	0.12881	0.41857	FALSE
UBIAD1	1	0	0	0.0597274	0.0597274	FALSE
UBL7	0	0	1	1	0.45844	FALSE
UBLCP1	0	1	1	0.17606	0.448482	FALSE
UBN1	1	0	5	0.215896	0.0512286	FALSE
UBN2	1	0	4	0.229066	0.166382	FALSE
UBOX5	0	1	2	0.272183	0.429242	FALSE
UBQLN1	0	1	3	0.204416	0.151728	FALSE
UBQLN3	0	0	1	1	0.624464	FALSE
UBQLN4	0	1	1	0.334505	0.764584	FALSE
UBR1	0	1	5	0.668526	0.128116	FALSE
UBR2	2	0	4	0.0751842	0.0751842	FALSE
UBR3	2	0	2	0.0756742	0.0756742	FALSE
UBR4	2	5	11	0.0179056	0.268537	FALSE
UBR5	5	8	12	1.00399e-06	0.000811214	FALSE
UBTD1	0	1	1	0.16371	0.501543	FALSE
UBTF	2	0	8	0.0323332	7.92338e-11	TRUE
UBXN6	0	1	1	0.289973	0.720796	FALSE
UCKL1	1	1	2	0.0277563	0.107283	FALSE
UEVLD	0	0	2	1	0.240038	FALSE
UFL1	0	1	4	0.398733	0.11126	FALSE
UFM1	1	0	0	0.0224125	0.0224125	FALSE
UGDH	0	1	1	0.253247	0.626296	FALSE
UGGT1	3	2	5	0.00683991	0.0150099	FALSE
UGGT2	0	2	7	0.336213	0.0621069	FALSE
UGP2	0	1	3	0.248526	0.0408112	FALSE
UGT1A6	0	1	1	0.280169	0.676043	FALSE
UGT8	0	1	2	0.256115	0.610455	FALSE
UHRF1BP1	1	0	0	0.343747	0.343747	FALSE
UHRF1BP1L	2	0	0	0.036805	0.036805	FALSE
ULK1	2	0	1	0.0241062	0.0241062	FALSE
ULK4	0	0	1	1	0.840982	FALSE
UMOD	0	0	1	1	0.740402	FALSE
UMODL1	0	0	3	1	0.585739	FALSE
UNC119	0	1	1	0.108753	0.424856	FALSE
UNC119B	1	0	0	0.0536929	0.0536929	FALSE
UNC13A	0	5	9	0.00179466	0.0245498	FALSE
UNC13B	0	2	7	0.191808	0.00566442	FALSE
UNC13C	2	0	4	0.152861	0.152861	FALSE
UNC13D	2	0	0	0.0322619	0.0322619	FALSE
UNC45A	0	0	2	1	0.827345	FALSE
UNC45B	1	0	3	0.251371	0.251371	FALSE
UNC5A	1	2	4	0.0554759	0.201761	FALSE
UNC5B	1	2	4	0.042914	0.0540174	FALSE
UNC5CL	0	0	1	1	0.621644	FALSE
UNC5D	0	3	3	0.0288367	0.406792	FALSE
UNC79	0	4	5	0.064038	0.186865	FALSE
UNC80	1	6	9	0.0102835	0.478102	FALSE
UNK	0	2	3	0.064332	0.236075	FALSE
UNKL	1	0	1	0.148466	0.148466	FALSE
UPF1	1	6	11	5.48862e-08	2.96176e-07	TRUE
UPF2	1	0	1	0.256526	0.256526	FALSE
UPF3A	0	0	1	1	0.597614	FALSE
UPF3B	1	1	3	0.0163839	0.013557	TRUE
UPK1B	1	0	0	0.0805548	0.0805548	FALSE
UQCR10	0	0	1	1	0.197591	FALSE
URB1	2	0	4	0.0981778	0.0981778	FALSE
URB2	0	0	3	1	0.405924	FALSE
URGCP	0	0	2	1	0.29191	FALSE
UROC1	1	1	2	0.0387793	0.14667	FALSE
UROD	2	0	0	0.00429782	0.00429782	FALSE
UROS	0	1	1	0.100159	0.317392	FALSE
USE1	0	0	1	1	0.523732	FALSE
USF1	0	1	2	0.217349	0.445155	FALSE
USH1C	1	0	1	0.146439	0.146439	FALSE
USH2A	1	0	10	0.668578	0.435662	FALSE
USHBP1	0	0	2	1	0.843645	FALSE
USO1	1	0	0	0.207889	0.207889	FALSE
USP10	0	1	1	0.410659	0.83117	FALSE
USP11	0	1	4	0.232567	0.00126757	FALSE
USP12	0	1	1	0.210939	0.53941	FALSE
USP13	0	0	1	1	0.769128	FALSE
USP14	1	0	0	0.128263	0.128263	FALSE
USP15	1	0	2	0.279506	0.279506	FALSE
USP19	1	0	4	0.328741	0.328741	FALSE
USP20	0	1	1	0.519971	0.928841	FALSE
USP21	0	1	2	0.267508	0.326655	FALSE
USP22	1	1	2	0.0623547	0.16526	FALSE
USP24	0	3	8	0.360219	0.406824	FALSE
USP26	1	0	0	0.120586	0.120586	FALSE
USP28	0	0	1	1	0.806381	FALSE
USP29	1	0	3	0.140715	0.00116697	FALSE
USP31	0	0	3	1	0.727611	FALSE
USP32	1	0	0	0.345673	0.345673	FALSE
USP33	0	1	1	0.303102	0.71237	FALSE
USP34	2	0	6	0.222992	0.222992	FALSE
USP35	1	1	3	0.0723791	0.1678	FALSE
USP36	1	1	3	0.0843178	0.215664	FALSE
USP37	0	0	1	1	0.840589	FALSE
USP4	2	1	2	0.00799572	0.0228379	FALSE
USP40	1	1	4	0.192702	0.0642837	FALSE
USP42	0	1	3	0.610442	0.757175	FALSE
USP44	1	0	0	0.154423	0.154423	FALSE
USP46	0	2	3	0.0133835	0.0830694	FALSE
USP47	0	1	3	0.408692	0.446282	FALSE
USP48	0	2	2	0.341312	0.800912	FALSE
USP49	0	1	2	0.40772	0.321462	FALSE
USP50	1	0	1	0.0679605	0.0679605	FALSE
USP53	1	0	0	0.217033	0.217033	FALSE
USP6NL	0	0	2	1	0.231508	FALSE
USP7	5	7	10	8.46219e-10	4.63471e-07	FALSE
USP8	1	0	2	0.230223	0.230223	FALSE
USP9X	17	10	10	1.15216e-29	5.01717e-21	TRUE
UST	0	1	1	0.156041	0.517247	FALSE
UTF1	0	1	2	0.180913	0.335484	FALSE
UTP14C	1	0	0	0.133736	0.133736	FALSE
UTP20	1	0	5	0.46464	0.35748	FALSE
UTP3	1	1	1	0.0161626	0.0973582	FALSE
UTRN	0	1	2	0.762495	0.677318	FALSE
UTS2	0	0	1	1	0.199692	FALSE
UVRAG	0	1	4	0.252768	0.122016	FALSE
UVSSA	2	0	2	0.00961578	0.00961578	FALSE
VAC14	0	1	3	0.279131	0.176857	FALSE
VAMP2	1	4	4	2.61828e-08	6.56784e-06	TRUE
VAMP4	1	1	2	0.00182577	0.00138218	FALSE
VANGL1	0	1	4	0.298765	0.148279	FALSE
VAPA	2	0	0	0.00179598	0.00179598	FALSE
VARS	0	1	3	NA	NA	FALSE
VARS2	1	0	0	0.343333	0.343333	FALSE
VASN	1	0	0	0.109254	0.109254	FALSE
VASP	0	0	1	1	0.536313	FALSE
VAT1L	0	2	2	0.0269472	0.209057	FALSE
VAV1	2	1	1	0.0285166	0.0390825	FALSE
VAV2	0	1	1	0.323769	0.808321	FALSE
VAV3	2	1	4	0.0209535	0.0416448	FALSE
VCAM1	0	0	2	1	0.321737	FALSE
VCAN	0	0	2	1	0.406393	FALSE
VCL	0	1	2	0.388335	0.380531	FALSE
VCP	1	5	9	1.44219e-05	1.09884e-05	FALSE
VCPIP1	0	0	2	1	0.480648	FALSE
VDR	2	0	2	0.0068761	0.0068761	FALSE
VEGFA	2	0	0	0.00385736	0.00385736	FALSE
VEGFB	0	1	3	0.150473	0.0128007	FALSE
VEPH1	0	0	1	1	0.67602	FALSE
VEZF1	3	1	3	5.06341e-05	0.00018599	FALSE
VGF	1	0	0	0.11412	0.11412	FALSE
VGLL4	0	1	1	0.196905	0.581973	FALSE
VILL	0	0	3	1	0.263008	FALSE
VIP	1	0	1	0.0468861	0.0422626	FALSE
VIPAS39	0	1	2	0.32606	0.656658	FALSE
VLDLR	1	0	0	0.207907	0.207907	FALSE
VMA21	1	0	1	0.0150912	0.0053869	FALSE
VMP1	0	1	1	0.229726	0.564223	FALSE
VPRBP	0	0	2	NA	NA	FALSE
VPS11	0	1	2	0.336544	0.0490725	FALSE
VPS13A	4	0	6	0.0190681	0.0190681	FALSE
VPS13B	2	2	6	0.218205	0.225911	FALSE
VPS13C	3	2	8	0.113639	0.113639	FALSE
VPS13D	2	0	13	0.39831	0.0326461	FALSE
VPS16	0	1	1	0.327932	0.796624	FALSE
VPS28	0	1	2	0.111697	0.21829	FALSE
VPS36	0	1	1	0.243831	0.564778	FALSE
VPS37A	1	0	1	0.0877356	0.0877356	FALSE
VPS37B	1	0	3	0.0749476	0.0207986	FALSE
VPS39	0	1	2	0.438519	0.725176	FALSE
VPS4A	1	3	4	7.11943e-05	0.00325358	TRUE
VPS4B	1	1	3	0.0359978	0.0380431	FALSE
VPS51	0	2	2	0.148053	0.49712	FALSE
VPS52	1	0	2	0.187581	0.187581	FALSE
VPS53	0	0	1	1	0.696431	FALSE
VPS8	0	0	4	1	0.244167	FALSE
VRK2	1	0	0	0.114591	0.114591	FALSE
VSIG10	0	1	2	0.293039	0.32839	FALSE
VSTM2A	0	1	1	0.104992	0.366588	FALSE
VSTM4	1	0	1	0.0337218	0.0337218	FALSE
VWA1	0	0	1	1	0.811943	FALSE
VWA3B	2	0	1	0.0385921	0.0385921	FALSE
VWA5B1	0	1	3	0.415942	0.575963	FALSE
VWA7	0	0	1	1	0.801895	FALSE
VWA8	1	1	2	0.0746076	0.150735	FALSE
VWA9	0	1	2	NA	NA	FALSE
VWC2L	0	1	2	0.0852632	0.0482935	FALSE
VWCE	1	0	1	0.287103	0.287103	FALSE
VWDE	1	0	6	0.304144	0.016033	FALSE
VWF	1	0	5	0.461833	0.461833	FALSE
WAC	26	1	2	3.44335e-46	3.44335e-46	TRUE
WAPAL	4	0	1	NA	NA	FALSE
WARS	0	2	5	NA	NA	FALSE
WAS	1	0	0	0.0738428	0.0738428	FALSE
WASF1	0	1	2	0.289707	0.290773	TRUE
WASF3	1	0	0	0.0964458	0.0964458	FALSE
WASL	1	0	1	0.152657	0.152657	FALSE
WBP1L	0	0	1	1	0.445089	FALSE
WBP4	1	0	0	0.0883334	0.0883334	FALSE
WBSCR17	1	0	0	NA	NA	FALSE
WBSCR27	1	0	1	NA	NA	FALSE
WDFY1	0	1	1	0.260324	0.659329	FALSE
WDFY3	5	2	6	0.00652873	0.00652873	FALSE
WDFY4	0	0	5	1	0.578296	FALSE
WDHD1	1	0	4	0.309541	0.213914	FALSE
WDPCP	0	0	1	1	0.662516	FALSE
WDR1	1	0	2	0.175669	0.175669	FALSE
WDR11	1	0	3	0.321973	0.184042	FALSE
WDR13	1	0	1	0.0552606	0.0552606	FALSE
WDR17	1	0	3	0.273363	0.252061	FALSE
WDR19	1	1	4	0.108052	0.0779104	FALSE
WDR20	2	0	0	0.00631431	0.00631431	FALSE
WDR24	0	0	2	1	0.902103	FALSE
WDR25	0	0	1	1	0.623698	FALSE
WDR26	12	4	5	8.48831e-19	1.15288e-17	TRUE
WDR27	0	0	2	1	0.138379	FALSE
WDR3	2	0	1	0.0228093	0.0228093	FALSE
WDR33	0	1	2	0.466856	0.914719	FALSE
WDR35	0	1	3	0.535711	0.0042137	FALSE
WDR37	0	8	12	1.20357e-09	1.58514e-11	TRUE
WDR38	0	0	1	1	0.467639	FALSE
WDR4	1	0	3	0.124484	0.0441581	FALSE
WDR41	1	0	0	0.121194	0.121194	FALSE
WDR43	1	1	1	0.0719546	0.201738	FALSE
WDR45	41	13	14	4.99974e-114	9.09295e-98	TRUE
WDR45B	0	1	2	0.143606	0.226064	FALSE
WDR48	4	1	1	0.000103626	0.000119607	FALSE
WDR5	0	1	4	0.14547	0.00209461	FALSE
WDR52	1	0	2	NA	NA	FALSE
WDR53	0	2	2	0.0176967	0.147794	FALSE
WDR54	1	0	0	0.0843148	0.0843148	FALSE
WDR59	0	1	3	0.515875	0.788707	FALSE
WDR6	2	1	3	0.044276	0.044276	FALSE
WDR60	1	0	1	0.236477	0.236477	FALSE
WDR62	0	0	1	1	0.938293	FALSE
WDR63	1	0	2	0.201202	0.201202	FALSE
WDR64	0	0	1	1	0.800269	FALSE
WDR66	0	0	2	1	0.322259	FALSE
WDR7	0	1	2	0.466115	0.0542589	FALSE
WDR70	0	1	1	0.256045	0.672491	FALSE
WDR72	0	0	1	1	0.759758	FALSE
WDR75	1	0	0	0.232904	0.232904	FALSE
WDR76	0	0	2	1	0.517908	FALSE
WDR77	0	0	2	1	0.276225	FALSE
WDR81	0	0	2	1	0.949452	FALSE
WDR83	1	0	0	0.0784627	0.0784627	FALSE
WDR86	0	0	2	1	0.273272	FALSE
WDR87	2	0	5	0.185918	0.185918	FALSE
WDR90	1	0	3	0.33345	0.33345	FALSE
WDR91	0	1	3	0.410111	0.387926	FALSE
WDR96	0	0	1	NA	NA	FALSE
WDTC1	0	2	2	0.179386	0.606933	FALSE
WDYHV1	0	1	1	0.0847521	0.291607	FALSE
WFIKKN2	0	0	1	1	0.707027	FALSE
WFS1	1	1	10	0.140563	0.000208535	TRUE
WHAMM	1	0	1	0.162252	0.162252	FALSE
WHSC1	8	3	6	NA	NA	FALSE
WHSC1L1	2	1	3	NA	NA	FALSE
WIPF1	1	0	0	0.0954249	0.0954249	FALSE
WIPF3	0	0	1	1	0.623626	FALSE
WIPI2	1	2	5	0.0187946	0.0045684	FALSE
WIZ	0	0	1	1	0.980406	FALSE
WNK1	2	2	6	0.0159595	0.094793	FALSE
WNK2	2	0	6	0.0817058	0.0817058	FALSE
WNK4	1	3	5	0.0128355	0.256488	FALSE
WNT10A	1	1	3	0.0215171	0.0904844	FALSE
WNT11	0	1	1	0.249356	0.671006	FALSE
WNT3	0	1	1	0.158043	0.573833	FALSE
WNT3A	0	1	4	0.168035	0.0513031	FALSE
WNT5B	1	0	0	0.0749178	0.0749178	FALSE
WNT6	1	0	0	0.0772873	0.0772873	FALSE
WNT8A	0	0	1	1	0.427614	FALSE
WNT9B	0	1	2	0.1425	0.396914	FALSE
WRN	0	1	4	0.594543	0.124076	FALSE
WRNIP1	0	0	1	1	0.784754	FALSE
WSB2	0	0	2	1	0.161644	FALSE
WSCD1	0	1	3	0.252043	0.425502	FALSE
WTAP	1	0	0	0.0938455	0.0938455	FALSE
WTIP	1	0	1	0.0963545	0.0963545	FALSE
WWC1	1	0	2	0.308063	0.112164	FALSE
WWC3	2	0	0	0.0109961	0.0109961	FALSE
WWOX	0	1	1	0.263798	0.664584	FALSE
WWP1	0	0	1	1	0.844232	FALSE
WWP2	1	1	2	0.0652426	0.195642	FALSE
XAB2	1	1	3	0.0792777	0.149763	FALSE
XDH	1	0	4	0.334104	0.334104	FALSE
XIRP2	0	0	4	1	0.540241	FALSE
XKR4	0	2	2	0.028854	0.201797	FALSE
XKR6	1	1	6	0.0990209	0.0102049	FALSE
XPA	1	0	0	0.067535	0.067535	FALSE
XPNPEP1	2	1	2	0.0122929	0.0224895	FALSE
XPNPEP2	0	1	2	0.242489	0.282244	FALSE
XPO1	1	7	7	5.0445e-07	0.000719489	FALSE
XPO4	1	0	2	0.246401	0.246401	FALSE
XPO6	0	1	3	0.526287	0.637646	FALSE
XPO7	0	3	5	0.00218127	0.01188	FALSE
XPOT	0	1	1	0.448886	0.839355	FALSE
XPR1	0	3	3	0.0187631	0.278407	FALSE
XRCC1	2	0	2	0.0129376	0.0129376	FALSE
XRCC3	0	0	1	1	0.629043	FALSE
XRCC6	0	1	1	0.315749	0.711093	FALSE
XRN1	0	1	1	0.647805	0.958507	FALSE
XRN2	1	0	1	0.221266	0.221266	FALSE
XYLT1	0	1	3	0.521317	0.669187	FALSE
XYLT2	0	1	4	0.324585	0.212164	FALSE
YAP1	1	1	1	0.0512513	0.153286	FALSE
YARS	0	2	3	NA	NA	FALSE
YEATS2	0	1	3	0.434067	0.00388211	FALSE
YES1	1	1	2	0.0224157	0.134541	FALSE
YIPF2	1	0	0	0.0668825	0.0668825	FALSE
YIPF5	1	0	0	0.0706503	0.0706503	FALSE
YLPM1	0	1	4	0.605806	0.772643	FALSE
YME1L1	1	1	1	0.0825278	0.217968	FALSE
YOD1	0	1	1	0.203308	0.579176	FALSE
YTHDC2	0	0	2	1	0.748539	FALSE
YTHDF1	1	1	2	0.0543114	0.135862	FALSE
YTHDF3	1	0	2	0.135831	0.135831	FALSE
YWHAE	0	3	3	0.00514755	0.0866443	FALSE
YWHAG	0	5	6	6.30956e-07	8.76669e-05	TRUE
YWHAH	0	1	1	0.0988487	0.352304	FALSE
YY1	5	1	7	1.38104e-07	4.46165e-09	TRUE
ZACN	0	1	2	0.257952	0.27316	FALSE
ZAN	1	0	2	0.444779	0.145021	FALSE
ZAP70	0	1	3	0.267816	0.202341	FALSE
ZAR1	0	0	1	1	0.821795	FALSE
ZBBX	0	0	2	1	0.601092	FALSE
ZBED3	1	0	1	0.0373509	0.0373509	FALSE
ZBED4	0	1	2	0.371594	0.424056	FALSE
ZBED5	0	0	1	1	0.732152	FALSE
ZBED6	1	0	2	0.174708	0.174708	FALSE
ZBTB1	1	0	0	0.132363	0.132363	FALSE
ZBTB10	4	1	4	0.000157721	0.000157721	FALSE
ZBTB11	0	0	3	1	0.578873	FALSE
ZBTB18	11	7	8	3.4988e-26	5.67801e-18	TRUE
ZBTB2	0	0	1	1	0.57957	FALSE
ZBTB20	2	10	11	9.44641e-16	6.0763e-09	TRUE
ZBTB24	0	0	2	1	0.4501	FALSE
ZBTB25	1	0	2	0.0849485	0.0849485	FALSE
ZBTB3	0	1	2	0.194689	0.24195	FALSE
ZBTB34	1	1	3	0.0176467	0.0557841	FALSE
ZBTB37	0	1	2	0.274456	0.47472	FALSE
ZBTB39	0	1	4	0.345306	0.172126	FALSE
ZBTB4	1	0	0	0.174524	0.174524	FALSE
ZBTB40	0	0	1	1	0.834879	FALSE
ZBTB41	1	1	2	0.104291	0.137679	FALSE
ZBTB42	1	0	1	0.0852823	0.0852823	FALSE
ZBTB47	0	3	7	0.000267228	0.000831381	FALSE
ZBTB48	0	0	1	1	0.715442	FALSE
ZBTB49	1	0	1	0.144394	0.144394	FALSE
ZBTB5	1	0	2	0.107422	0.107422	FALSE
ZBTB7A	4	1	3	1.39179e-05	1.39179e-05	FALSE
ZBTB7B	0	0	1	1	0.646547	FALSE
ZBTB7C	0	0	1	1	0.72303	FALSE
ZBTB8B	1	0	1	0.123546	0.123546	FALSE
ZC2HC1A	0	0	1	1	0.36791	FALSE
ZC3H10	0	0	2	1	0.438218	FALSE
ZC3H12A	0	0	1	1	0.686795	FALSE
ZC3H12B	0	1	2	0.172625	0.243518	FALSE
ZC3H12C	1	2	4	0.00595166	0.0476013	FALSE
ZC3H13	1	0	4	0.417392	0.417392	FALSE
ZC3H15	0	1	2	0.146454	0.119353	FALSE
ZC3H18	1	0	2	0.21814	0.21814	FALSE
ZC3H3	0	0	1	1	0.867705	FALSE
ZC3H4	0	0	1	1	0.942253	FALSE
ZC3H7A	1	0	2	0.211738	0.211738	FALSE
ZC3H7B	1	0	2	0.202112	0.202112	FALSE
ZC3HAV1	0	0	2	1	0.795682	FALSE
ZC4H2	7	7	7	1.19107e-27	1.64583e-20	TRUE
ZCCHC11	0	0	1	NA	NA	FALSE
ZCCHC14	0	1	2	0.474323	0.597557	FALSE
ZCCHC2	1	0	1	0.275233	0.275233	FALSE
ZCCHC6	1	0	1	NA	NA	FALSE
ZCCHC7	0	0	2	1	0.499351	FALSE
ZCWPW1	0	0	3	1	0.17479	FALSE
ZCWPW2	2	0	0	0.00524596	0.00524596	FALSE
ZDBF2	3	0	3	0.0188067	0.0188067	FALSE
ZDHHC1	0	0	1	1	0.695994	FALSE
ZDHHC12	0	0	2	1	0.302572	FALSE
ZDHHC15	0	1	1	0.122757	0.335351	FALSE
ZDHHC16	0	0	1	1	0.507317	FALSE
ZDHHC17	0	1	2	0.338382	0.638652	FALSE
ZDHHC18	0	1	2	0.182699	0.534238	FALSE
ZDHHC22	1	0	0	0.0469391	0.0469391	FALSE
ZDHHC24	0	1	3	0.208733	0.121823	FALSE
ZDHHC5	0	2	4	0.0233847	0.219106	FALSE
ZDHHC7	0	1	1	0.209451	0.549411	FALSE
ZDHHC9	0	1	1	0.133953	0.380442	TRUE
ZEB1	0	1	3	0.326214	0.375129	FALSE
ZEB2	23	4	5	1.69807e-34	1.69807e-34	TRUE
ZER1	0	0	1	1	0.784379	FALSE
ZFAND2A	0	1	1	0.0844003	0.262276	FALSE
ZFAND2B	0	1	1	0.118824	0.392226	FALSE
ZFAND6	0	0	1	1	0.253341	FALSE
ZFAT	0	1	2	0.383246	0.883881	FALSE
ZFC3H1	4	0	3	0.00167201	0.00167201	FALSE
ZFHX2	1	2	7	0.0476614	0.325091	FALSE
ZFHX3	11	0	11	5.15393e-09	5.15393e-09	FALSE
ZFHX4	9	3	5	4.95278e-07	4.95278e-07	TRUE
ZFP14	1	0	0	0.136892	0.136892	FALSE
ZFP36L1	1	0	1	0.076301	0.076301	FALSE
ZFP36L2	2	0	5	0.00328824	0.00170012	FALSE
ZFP41	0	0	1	1	0.322455	FALSE
ZFP57	1	0	3	0.125375	0.101501	FALSE
ZFP64	2	0	0	0.0128052	0.0128052	FALSE
ZFP69	0	0	1	1	0.520168	FALSE
ZFP90	0	1	1	0.315199	0.690792	FALSE
ZFP91	0	1	1	0.34478	0.766917	FALSE
ZFPL1	1	0	0	0.0926905	0.0926905	FALSE
ZFPM1	1	0	3	0.173124	0.173124	FALSE
ZFPM2	0	1	3	0.353343	0.423057	FALSE
ZFR	0	1	3	0.520224	0.612037	FALSE
ZFR2	0	0	3	1	0.266812	FALSE
ZFX	1	2	2	0.00226833	0.065464	FALSE
ZFYVE19	1	0	2	0.127761	0.127761	FALSE
ZFYVE26	1	0	5	0.423767	0.423767	FALSE
ZFYVE27	1	0	0	0.124904	0.124904	FALSE
ZFYVE28	0	0	5	1	0.0480714	FALSE
ZFYVE9	0	0	1	1	0.850434	FALSE
ZGPAT	1	1	4	0.0240416	0.0232194	FALSE
ZHX2	0	0	1	1	0.870946	FALSE
ZHX3	0	1	5	0.426831	0.154554	FALSE
ZIC1	2	1	3	0.00618336	0.00618336	TRUE
ZIC5	0	0	3	1	0.744692	FALSE
ZKSCAN3	1	0	1	0.15133	0.15133	FALSE
ZKSCAN5	1	0	0	0.157752	0.157752	FALSE
ZKSCAN8	0	0	1	1	0.677886	FALSE
ZMAT3	1	1	1	0.016922	0.0911722	FALSE
ZMIZ1	6	3	4	5.38941e-07	1.1059e-06	TRUE
ZMPSTE24	0	1	1	0.249163	0.592638	FALSE
ZMYM2	7	1	2	8.11113e-08	8.11113e-08	FALSE
ZMYM3	0	1	2	0.282107	0.369946	FALSE
ZMYM4	0	1	2	0.459001	0.576756	FALSE
ZMYM5	1	0	1	0.129946	0.129946	FALSE
ZMYM6	0	0	1	1	0.828594	FALSE
ZMYM6NB	1	0	0	NA	NA	FALSE
ZMYND10	0	1	3	0.266906	0.232263	FALSE
ZMYND11	6	6	12	5.50478e-19	3.75052e-17	TRUE
ZMYND15	0	1	1	0.280222	0.730962	FALSE
ZMYND8	2	6	6	1.91972e-06	0.0038511	FALSE
ZNF106	0	1	4	0.710004	0.826346	FALSE
ZNF107	1	0	0	0.15343	0.15343	FALSE
ZNF112	0	0	1	1	0.696404	FALSE
ZNF121	1	0	0	0.0966601	0.0966601	FALSE
ZNF138	0	0	1	1	0.316641	FALSE
ZNF140	1	0	1	0.0906106	0.0906106	FALSE
ZNF142	0	0	4	1	0.677111	FALSE
ZNF148	5	0	3	5.5704e-07	5.5704e-07	FALSE
ZNF157	1	0	0	0.0583501	0.0583501	FALSE
ZNF165	0	0	2	1	0.087071	FALSE
ZNF175	1	0	1	0.130833	0.130833	FALSE
ZNF197	0	0	1	1	0.748188	FALSE
ZNF200	1	0	4	0.113756	0.00174601	FALSE
ZNF207	1	1	2	0.0165941	0.0134275	FALSE
ZNF214	0	1	1	0.28397	0.666235	FALSE
ZNF217	0	0	2	1	0.154488	FALSE
ZNF223	0	0	1	1	0.604706	FALSE
ZNF224	2	0	0	0.00968411	0.00968411	FALSE
ZNF233	1	0	0	0.117665	0.117665	FALSE
ZNF236	0	1	2	0.718161	0.722888	FALSE
ZNF24	1	0	0	0.0962977	0.0962977	FALSE
ZNF250	1	0	1	0.100881	0.100881	FALSE
ZNF263	1	0	1	0.135891	0.135891	FALSE
ZNF276	0	1	3	0.329927	0.406966	FALSE
ZNF277	0	2	2	0.0680304	0.287758	FALSE
ZNF280D	0	0	1	1	0.737795	FALSE
ZNF281	0	0	1	1	0.733994	FALSE
ZNF282	0	0	2	1	0.483787	FALSE
ZNF292	18	4	6	2.39332e-19	2.39332e-19	FALSE
ZNF296	1	0	2	0.0910734	0.028013	FALSE
ZNF317	0	0	2	1	0.648051	FALSE
ZNF319	0	0	2	1	0.768919	FALSE
ZNF324B	1	0	0	0.107528	0.107528	FALSE
ZNF335	1	0	4	0.32913	0.173384	FALSE
ZNF341	0	0	1	1	0.883559	FALSE
ZNF362	0	0	3	1	0.143044	FALSE
ZNF367	0	0	1	1	0.580121	FALSE
ZNF384	1	0	3	0.114711	0.0240016	FALSE
ZNF385C	1	1	1	0.0177414	0.0912847	FALSE
ZNF385D	1	0	2	0.0817943	0.0149797	FALSE
ZNF391	1	0	0	0.0816386	0.0816386	FALSE
ZNF394	1	0	1	0.113181	0.113181	FALSE
ZNF395	1	0	1	0.115898	0.115898	FALSE
ZNF397	1	1	2	0.0154279	0.0330935	FALSE
ZNF407	1	0	2	0.337854	0.337854	FALSE
ZNF414	0	0	2	1	0.254978	FALSE
ZNF423	2	0	1	0.0192226	0.0192226	FALSE
ZNF428	0	1	3	0.12456	0.0412905	FALSE
ZNF438	0	1	3	0.243347	0.349597	FALSE
ZNF445	0	0	1	1	0.78829	FALSE
ZNF446	1	1	3	0.04292	0.0980739	FALSE
ZNF449	0	0	1	1	0.338633	FALSE
ZNF451	2	0	0	0.0119182	0.0119182	FALSE
ZNF462	5	1	6	0.000710683	0.000710683	TRUE
ZNF469	2	3	14	0.0589619	0.224046	FALSE
ZNF471	0	1	2	0.188596	0.193068	FALSE
ZNF483	0	0	5	1	0.0142231	FALSE
ZNF490	0	0	1	1	0.551943	FALSE
ZNF497	0	0	2	1	0.563668	FALSE
ZNF500	0	0	1	1	0.639331	FALSE
ZNF507	0	0	1	1	0.752379	FALSE
ZNF512B	1	1	3	0.154391	0.254406	FALSE
ZNF516	0	0	3	1	0.390108	FALSE
ZNF517	0	0	2	1	0.651563	FALSE
ZNF518B	2	1	3	0.00574355	0.0149171	FALSE
ZNF521	2	2	5	0.0018353	0.00540229	FALSE
ZNF529	1	0	1	0.102652	0.102652	FALSE
ZNF532	1	0	0	0.271948	0.271948	FALSE
ZNF536	1	1	2	0.0966016	0.196224	FALSE
ZNF544	1	0	0	0.139711	0.139711	FALSE
ZNF554	1	0	0	0.110931	0.110931	FALSE
ZNF555	0	0	1	1	0.602819	FALSE
ZNF560	0	1	3	0.378367	0.393183	FALSE
ZNF564	0	0	1	1	0.53592	FALSE
ZNF572	1	0	0	0.0890314	0.0890314	FALSE
ZNF574	1	0	1	0.153416	0.153416	FALSE
ZNF577	1	0	1	0.121735	0.121735	FALSE
ZNF580	0	0	1	1	0.508818	FALSE
ZNF598	0	0	1	1	0.877652	FALSE
ZNF608	0	1	2	0.417832	0.672507	FALSE
ZNF609	2	0	5	0.032045	0.0119889	FALSE
ZNF616	0	0	2	1	0.646427	FALSE
ZNF618	2	1	2	0.0334142	0.0334142	FALSE
ZNF623	2	0	1	0.00739615	0.00739615	FALSE
ZNF628	2	0	3	0.0269704	0.0269704	FALSE
ZNF638	0	0	4	1	0.461137	FALSE
ZNF644	4	1	3	0.000516557	0.000516557	FALSE
ZNF646	0	1	5	0.517332	0.59089	FALSE
ZNF652	0	1	1	0.192735	0.612514	FALSE
ZNF667	0	0	1	1	0.578272	FALSE
ZNF677	1	0	0	0.131785	0.131785	FALSE
ZNF683	0	0	1	1	0.544334	FALSE
ZNF687	1	0	2	0.248792	0.248792	FALSE
ZNF697	1	0	2	0.123325	0.123325	FALSE
ZNF699	1	0	0	0.117724	0.117724	FALSE
ZNF7	0	0	2	1	0.577713	FALSE
ZNF700	1	0	0	0.142461	0.142461	FALSE
ZNF711	2	1	2	0.00209286	0.00677207	TRUE
ZNF730	1	0	0	0.092148	0.092148	FALSE
ZNF740	0	1	3	0.132964	0.0258252	FALSE
ZNF763	1	0	0	0.0784746	0.0784746	FALSE
ZNF764	1	0	0	0.0757076	0.0757076	FALSE
ZNF768	0	1	2	0.322403	0.553745	FALSE
ZNF775	1	1	1	0.0353222	0.100303	FALSE
ZNF777	0	1	1	0.309507	0.83959	FALSE
ZNF778	0	0	1	1	0.793162	FALSE
ZNF781	1	0	0	0.0558206	0.0558206	FALSE
ZNF782	1	0	1	0.125739	0.125739	FALSE
ZNF783	0	0	2	1	0.157233	FALSE
ZNF784	0	0	2	1	0.217042	FALSE
ZNF787	0	0	1	1	0.688875	FALSE
ZNF790	0	0	1	1	0.589008	FALSE
ZNF800	0	0	2	1	0.649458	FALSE
ZNF804A	0	1	1	0.329696	0.786802	FALSE
ZNF804B	0	0	2	1	0.706349	FALSE
ZNF827	1	2	3	0.0215601	0.218138	FALSE
ZNF830	0	1	2	0.234727	0.268814	FALSE
ZNF831	1	0	5	0.268295	0.149475	FALSE
ZNF843	0	0	1	1	0.519129	FALSE
ZNF846	1	0	1	0.135886	0.135886	FALSE
ZNF852	1	0	2	0.135438	0.135438	FALSE
ZNF862	0	0	3	1	0.215964	FALSE
ZNF865	3	0	1	0.000932601	0.000932601	FALSE
ZNFX1	0	0	3	1	0.96955	FALSE
ZNRF3	0	3	4	0.000793462	0.0576256	FALSE
ZP1	0	0	1	1	0.654627	FALSE
ZP4	0	0	1	1	0.570019	FALSE
ZPBP2	1	0	1	0.103975	0.103975	FALSE
ZRANB1	0	2	3	0.0212179	0.128615	FALSE
ZRANB2	0	2	3	0.0326255	0.146712	FALSE
ZRANB3	1	0	1	0.231052	0.231052	FALSE
ZRSR2	0	0	1	1	0.413066	FALSE
ZSCAN1	0	0	1	1	0.684807	FALSE
ZSCAN10	0	0	4	1	0.0334883	FALSE
ZSCAN22	0	0	1	1	0.581846	FALSE
ZSCAN5A	1	0	2	0.095419	0.0403466	FALSE
ZSCAN5B	1	0	1	0.0999993	0.0999993	FALSE
ZSCAN9	1	0	0	0.099822	0.099822	FALSE
ZSWIM1	0	0	1	1	0.621347	FALSE
ZSWIM2	1	0	0	0.181623	0.181623	FALSE
ZSWIM4	0	1	3	0.377587	0.687606	FALSE
ZSWIM5	1	0	2	0.245218	0.245218	FALSE
ZSWIM6	2	3	6	0.0124569	0.0463131	TRUE
ZSWIM8	2	4	7	0.00102415	0.0325801	FALSE
ZWINT	1	0	1	0.0746729	0.0698293	FALSE
ZYG11A	0	1	3	0.375044	0.18307	FALSE
ZYG11B	2	0	0	0.0134657	0.0134657	FALSE
ZZEF1	0	1	5	0.865072	0.264489	FALSE
